# RNA structural heterogeneity in a eukaryotic cell influences its heat shock response

**DOI:** 10.1101/2025.07.06.663400

**Authors:** Jiaxu Wang, Han Jian, Wen Ting Tan, Anthony Cheng, Jong Ghut Ashley Aw, Yue Wang, Guisheng Zeng, Niranjan Nagarajan, Yue Wan

## Abstract

RNA structure-based gene regulation remains under-explored in eukaryotes. While RNA can form different conformations in solution, the extent to which it folds into structure ensembles and how the different conformations regulate gene expression still needs to be fully understood. We coupled the SHAPE compound NAI-N3 with direct RNA sequencing to identify structure modifications along a single RNA molecule (sm-PORE-cupine). Using a combination of base mapping and direct signal alignment, we boosted the percentage of mappable RNA molecules from direct RNA sequencing. Using Bernoulli Mixture Model (BMM) clustering, we show that we can separate RNA structure ensembles from ligand-bound and unbound riboswitches accurately, identify isoform-specific structure ensembles along the SARS-CoV-2 genome, and determine RNA structure ensembles in the transcriptome of a eukaryote, *C. albicans*, at yeast (30°C) and hyphae (37°C) states. We observed that RNAs are more structurally homogenous at 37°C compared to 30°C, are more variable *in vivo* than *in vitro*, and show higher homogeneity in 3’UTRs than in the coding region. We also identified structure ensembles that are associated with changes in translation efficiency and decay in *C. albicans* at 30°C and 37°C and validated translational changes using reporter assays. Our work shows that single-molecule RNA structure probing using direct RNA sequencing can be applied to diverse transcriptomes to study the complexity and function of RNA structures.

## Supplemental Table 3 for "RNA structural heterogeneity in a eukaryotic cell influences its heat shock response" (part 1 of 2)

### Sheet: 30C_half-life-all
	log2(FPKM)
gene	Control-Rep1	Control.Rep2	20min.Rep1	20min.Rep2	40min.Rep1	40min.Rep2	60min.Rep1	60min.Rep2	120min.Rep1	120min.Rep2	pvalue	group	halflife	condition
orf19.1585::ZRT2	5.14704	5.23067	9.15421	9.10133	8.99213	8.93549	8.96798	8.90452	9.01885	9.02896	2.35168e-08	01:03:00	>120	30C
orf19.552::orf19.552	-1.77655	-1.45813	3.55516	3.60783	3.84644	4.02204	3.82176	4.01699	3.70959	3.81642	3.44312e-07	01:03:00	>120	30C
orf19.2581::orf19.2581	0.76925	0.299679	5.30515	5.30044	5.66024	5.57193	5.40098	5.48614	5.36426	5.45968	4.17701e-07	01:03:00	>120	30C
orf19.428::orf19.428	2.72824	2.69457	5.52392	5.48576	5.54344	5.60085	5.71235	5.77186	5.63685	5.76178	5.25273e-07	01:03:00	>120	30C
orf19.6449::orf19.6449	0.122449	0.0907201	4.75618	4.68374	4.88847	5.09848	4.73285	4.64014	5.06769	5.02669	5.8976e-07	01:03:00	>120	30C
orf19.822::HSP21	0.799823	0.455277	9.34726	9.51766	10.174	10.3134	10.2701	10.4082	9.70045	9.9039	1.25837e-06	01:03:00	>120	30C
orf19.113::CIP1	-0.541582	-0.886128	8.53679	8.4666	9.06891	9.25332	8.94017	9.2432	8.13739	8.55669	1.3134e-06	01:03:00	>120	30C
orf19.2693::GST2	3.30459	3.3546	8.3343	8.36569	8.77436	8.85294	8.82056	8.95484	8.33298	8.49263	2.55357e-06	01:03:00	>120	30C
orf19.5399::IFF11	-1.49596	-2.0629	3.3765	3.40579	3.90478	3.96234	3.76333	3.80846	3.80048	3.54887	2.55482e-06	01:03:00	>120	30C
orf19.4783::orf19.4783	-0.964544	-1.6234	4.71812	4.7565	4.6466	4.75181	4.89456	4.83875	4.27321	4.26951	2.87043e-06	01:03:00	>120	30C
orf19.5321::orf19.5321	4.80695	4.81284	6.14917	6.06787	6.25324	6.18118	6.21274	6.13068	6.11074	6.05871	3.08498e-06	01:03:00	>120	30C
orf19.5911::CMK1	3.9599	3.85901	6.51084	6.55552	6.77967	6.83735	6.90537	6.80376	6.73777	6.6265	3.09477e-06	01:03:00	>120	30C
orf19.3644::orf19.3644	3.36602	3.41752	5.43739	5.36114	5.53559	5.4441	5.57342	5.55435	5.36131	5.28323	3.29432e-06	01:03:00	>120	30C
orf19.3926::RNY11	0.60337	0.276185	4.75077	4.77344	5.24177	5.32773	5.25192	5.21944	5.04422	5.00161	3.30259e-06	01:03:00	>120	30C
orf19.4017::orf19.4017	0.808409	0.849987	4.50176	4.61191	4.76382	4.8062	5.06986	5.04026	5.03039	4.88586	3.52235e-06	01:03:00	>120	30C
orf19.5210::orf19.5210	-1.06615	-0.555081	3.9195	3.6717	3.67372	3.66059	3.55717	3.65062	3.35269	3.32562	4.04817e-06	01:03:00	>120	30C
orf19.3655::orf19.3655	-1.84508	-1.74906	2.26935	2.31895	2.34986	2.43525	2.54026	2.59373	1.87733	2.46336	4.31007e-06	01:03:00	>120	30C
orf19.692::orf19.692	2.82336	2.54802	5.08639	5.17547	4.9414	4.94016	5.14704	5.23615	5.15851	5.1155	4.3425e-06	01:03:00	>120	30C
orf19.6557::orf19.6557	0.473715	0.58623	2.93715	2.5645	2.90835	2.8694	2.85507	2.80662	2.81661	2.94225	4.44866e-06	01:03:00	>120	30C
orf19.7085::orf19.7085	3.96191	4.01554	12.0134	12.1143	11.8895	11.9385	11.7061	11.7512	11.0302	11.0597	4.50476e-06	01:03:00	>120	30C
orf19.734::GLK1	3.33472	3.35489	7.13573	7.18289	7.45802	7.34313	7.72466	7.58403	7.25045	7.14356	4.56962e-06	01:03:00	>120	30C
orf19.5646::orf19.5646	4.74676	4.80849	6.0741	6.10085	6.11783	6.12985	6.02875	6.00388	5.95501	5.96998	4.79079e-06	01:03:00	>120	30C
orf19.7281::PDK2	3.40971	3.50016	6.45884	6.44562	6.75487	6.80704	6.82755	6.8008	6.47669	6.53574	4.83361e-06	01:03:00	>120	30C
orf19.5110::OPY2	4.01578	3.96951	5.19693	5.06177	5.21264	5.23215	5.25289	5.1604	5.11134	5.15717	4.93296e-06	01:03:00	>120	30C
orf19.675::orf19.675	3.65889	3.85481	8.12061	8.14725	8.57581	8.55837	8.83135	8.74244	8.44412	8.37194	5.10482e-06	01:03:00	>120	30C
orf19.2655::BUB3	3.1082	3.24289	5.59473	5.49527	5.64593	5.74839	5.67317	5.68412	5.32791	5.58652	5.6663e-06	01:03:00	>120	30C
orf19.689::PLB1	-3.69677	-3.01578	2.23351	2.15778	2.42857	2.24569	2.12105	1.73358	2.49243	2.5641	5.96949e-06	01:03:00	>120	30C
orf19.1623::CAP1	5.37661	5.47193	7.49123	7.47214	7.47297	7.49916	7.38353	7.37893	7.21938	7.25078	6.0477e-06	01:03:00	>120	30C
orf19.4330::orf19.4330	1.57721	1.54771	4.57692	4.34199	4.52678	4.71898	4.4617	4.44366	4.35528	4.17019	6.4047e-06	01:03:00	>120	30C
orf19.3306::orf19.3306	0.482928	0.609982	3.46555	3.66731	3.84507	3.96312	3.79173	3.92577	3.5159	3.76985	6.40509e-06	01:03:00	>120	30C
orf19.2691::orf19.2691	-2.92147	-3.41041	3.54088	3.62874	3.76486	3.7337	4.51414	4.59134	3.99763	4.14098	6.9983e-06	01:03:00	>120	30C
orf19.5125::orf19.5125	-0.406219	-0.388195	3.90775	3.88785	4.24926	4.31806	4.43265	4.68196	4.09504	4.39204	7.01058e-06	01:03:00	>120	30C
orf19.2062::SOD4	1.40963	1.30179	5.42528	5.45401	5.64154	5.7512	5.97687	6.07042	5.86103	6.0831	7.42331e-06	01:03:00	>120	30C
orf19.7518::ZCF38	3.15491	2.9767	5.51812	5.40766	5.68492	5.60074	5.5646	5.33696	5.39571	5.31093	7.44581e-06	01:03:00	>120	30C
orf19.3944::GRR1	4.53581	4.5834	5.70645	5.6215	5.78726	5.79891	5.73462	5.74762	5.69001	5.83944	7.65293e-06	01:03:00	>120	30C
orf19.4383::orf19.4383	1.95829	1.56889	5.16456	5.21645	5.55023	5.37193	5.1227	5.04226	5.19203	5.00124	8.15626e-06	01:03:00	>120	30C
orf19.4279::MNN1	-0.955938	-0.901732	3.17105	2.82574	3.53842	3.29465	3.43403	3.42358	3.42042	3.66912	8.38839e-06	01:03:00	>120	30C
orf19.1862::orf19.1862	0.244043	0.147425	7.73424	7.77777	7.34588	7.51742	7.25967	7.52827	6.58963	6.77097	8.67711e-06	01:03:00	>120	30C
orf19.7130::orf19.7130	4.72083	4.47383	6.6356	6.61068	6.73278	6.59031	6.81291	6.74029	6.53036	6.51869	8.80635e-06	01:03:00	>120	30C
orf19.3234::OYE22	1.60722	1.5106	6.36456	6.32249	7.07058	7.05659	6.88476	6.98573	6.45226	6.79261	8.81774e-06	01:03:00	>120	30C
orf19.846::orf19.846	3.56326	3.58558	4.92569	4.92306	4.86733	4.78868	4.85567	4.97628	4.8007	4.74808	9.0363e-06	01:03:00	>120	30C
orf19.2049::orf19.2049	1.15701	1.41968	6.26437	6.21867	6.27662	6.4214	5.84531	6.21968	5.5861	5.86625	9.24164e-06	01:03:00	>120	30C
orf19.3936::GDE1	3.53889	3.44054	4.93557	4.90745	4.91685	4.89477	4.75334	4.74398	4.78274	4.8031	9.56276e-06	01:03:00	>120	30C
orf19.674::orf19.674	3.12759	3.11016	4.70911	4.71014	4.82831	4.77128	4.58709	4.68279	4.55746	4.58474	9.6048e-06	01:03:00	>120	30C
orf19.3132::orf19.3132	2.72006	2.39199	4.96599	4.89352	5.11597	5.11069	5.15098	5.25327	4.96416	4.93136	9.69698e-06	01:03:00	>120	30C
orf19.2574::orf19.2574	3.17331	3.21438	4.84059	4.86656	5.08817	5.12752	5.07533	4.93547	5.07217	5.08147	9.83095e-06	01:03:00	>120	30C
orf19.5686::orf19.5686	5.52897	5.30468	9.07287	9.08835	8.70823	8.65109	8.66742	8.55514	8.84574	8.66472	1.02147e-05	01:03:00	>120	30C
orf19.6116::GLK4	3.20719	3.381	6.96476	7.03872	7.29519	7.16545	7.55819	7.4046	6.99735	6.86767	1.08809e-05	01:03:00	>120	30C
orf19.2703::orf19.2703	3.53915	3.23898	5.84721	5.75611	5.8132	5.63465	5.65032	5.58065	5.54129	5.53971	1.14668e-05	01:03:00	>120	30C
orf19.7166::orf19.7166	4.3906	4.17978	7.27905	7.21227	7.60329	7.57761	7.31386	7.27512	7.10119	7.14111	1.1964e-05	01:03:00	>120	30C
orf19.3720::orf19.3720	3.42336	3.44186	4.79531	4.78649	4.76235	4.84483	5.03388	4.92264	4.93404	4.83969	1.21927e-05	01:03:00	>120	30C
orf19.348::SKN2	-0.775878	-0.615721	2.96869	2.73812	3.27737	3.17385	3.28993	3.13438	2.77292	2.76092	1.22116e-05	01:03:00	>120	30C
orf19.6838::orf19.6838	-0.275726	0.198812	4.60073	4.53022	5.29934	5.2517	5.17896	5.10278	4.86497	4.8124	1.23807e-05	01:03:00	>120	30C
orf19.6055::orf19.6055	2.85096	2.95265	4.9166	4.84787	5.19484	5.18652	5.11449	5.22308	5.17863	5.12214	1.25119e-05	01:03:00	>120	30C
orf19.1368::orf19.1368	0.195234	0.141514	3.78795	3.84363	4.14453	3.96777	4.46228	4.45446	4.0515	3.96975	1.33899e-05	01:03:00	>120	30C
orf19.2376::orf19.2376	2.01377	1.44421	5.17763	5.21761	5.52499	5.37388	5.10044	5.04644	5.19905	5.0188	1.37394e-05	01:03:00	>120	30C
orf19.5228::RIB3	6.25702	6.48252	9.33344	9.2187	9.35872	9.40824	9.04506	9.25692	8.87592	9.16794	1.40811e-05	01:03:00	>120	30C
orf19.4943::PSA2	-0.0787781	-0.423324	3.56235	3.47832	4.04511	4.01188	3.81823	3.80799	3.35738	3.74037	1.41745e-05	01:03:00	>120	30C
orf19.1183::orf19.1183	4.74331	4.61877	6.3054	6.1745	6.3597	6.15765	6.35714	6.21122	6.25017	6.08736	1.50367e-05	01:03:00	>120	30C
orf19.4121::orf19.4121	0.0729311	-0.000967313	3.59842	3.46411	3.74097	3.85047	3.95431	3.95739	3.42581	3.32392	1.74309e-05	01:03:00	>120	30C
orf19.2038::orf19.2038	0.479154	0.484032	6.68481	6.81425	7.17245	7.36277	6.94989	7.25445	6.00594	6.60078	1.80162e-05	01:03:00	>120	30C
orf19.3841::orf19.3841	-0.136888	-0.435721	2.8776	2.77761	3.37343	3.19326	2.86347	2.85326	2.96754	2.82134	1.80219e-05	01:03:00	>120	30C
orf19.6077::orf19.6077	3.68145	3.61723	6.53237	6.49432	6.91522	6.80629	6.70207	6.55604	6.40339	6.31878	1.85846e-05	01:03:00	>120	30C
orf19.2048::orf19.2048	-1.43968	1.14178	10.2188	10.173	10.2912	10.3191	9.90012	10.1097	9.87337	9.98736	1.89457e-05	01:03:00	>120	30C
orf19.5326::orf19.5326	2.86916	3.14028	5.24838	5.18234	5.46899	5.27246	5.54693	5.25785	5.56063	5.32865	1.91205e-05	01:03:00	>120	30C
orf19.6881::YTH1	5.63675	5.66956	7.63329	7.5919	7.79027	7.84113	7.50703	7.73609	7.76429	7.95644	1.98656e-05	01:03:00	>120	30C
orf19.6763::SLK19	5.03758	5.05817	7.00658	7.11161	7.43124	7.44665	7.35458	7.32786	7.26843	7.18278	2.04486e-05	01:03:00	>120	30C
orf19.2050::orf19.2050	3.08839	3.31961	5.55108	5.49844	5.73288	5.82226	5.33989	5.48898	5.61047	5.71122	2.08881e-05	01:03:00	>120	30C
orf19.5896::orf19.5896	0.280757	-0.208179	4.58872	4.47877	5.24528	5.21129	5.29074	5.0185	4.76124	4.68663	2.19861e-05	01:03:00	>120	30C
orf19.2262::orf19.2262	3.20459	3.19753	6.705	6.72126	7.00794	7.03204	6.76412	6.79314	6.27629	6.47902	2.2566e-05	01:03:00	>120	30C
orf19.3122::ARR3	3.88588	3.90549	6.76194	6.68238	6.52445	6.5752	6.39399	6.43933	6.21463	6.30588	2.29123e-05	01:03:00	>120	30C
orf19.2726::orf19.2726	4.31994	4.215	5.71053	5.55915	5.73808	5.70691	5.70405	5.86969	5.66029	5.85568	2.29587e-05	01:03:00	>120	30C
orf19.7557::FGR46	-0.208148	0.271208	4.68061	4.6383	4.89193	4.85461	4.14967	4.55134	4.08988	4.69998	2.30686e-05	01:03:00	>120	30C
orf19.1181::orf19.1181	2.99014	2.87632	4.43926	4.17639	4.35889	4.32007	4.3935	4.32671	4.33622	4.17592	2.34597e-05	01:03:00	>120	30C
orf19.4804::LIP2	-2.21281	-2.53183	2.15268	1.57841	2.07328	2.00266	2.57214	2.52239	2.19037	1.93928	2.65252e-05	01:03:00	>120	30C
orf19.2809::CTN3	-2.10096	-2.00493	2.0896	1.90736	2.51597	2.58912	2.79144	2.57025	2.04547	2.13553	2.72891e-05	01:03:00	>120	30C
orf19.278::orf19.278	0.607326	0.703353	4.62833	4.57643	4.74071	4.58242	4.71694	4.63622	3.95637	4.16728	2.73045e-05	01:03:00	>120	30C
orf19.334::orf19.334	4.51768	4.70103	6.66275	6.65167	6.77633	6.87518	6.59433	6.81888	6.51648	6.95466	2.79838e-05	01:03:00	>120	30C
orf19.1159::orf19.1159	2.68315	2.31844	6.13861	6.12666	6.07741	6.09079	5.89367	5.90031	5.62413	5.53109	2.81116e-05	01:03:00	>120	30C
orf19.3881::orf19.3881	3.6136	3.3648	6.08336	6.04163	6.01967	5.92101	6.0044	5.8537	5.69036	5.63559	2.85221e-05	01:03:00	>120	30C
orf19.7250::orf19.7250	5.81608	5.61479	6.99254	6.97158	6.97441	6.89173	7.05476	7.14251	6.93776	6.94168	2.89478e-05	01:03:00	>120	30C
orf19.7379::FAA2	0.188604	0.385157	2.68211	2.4652	2.27502	2.60915	2.52498	2.56385	2.23625	2.52057	2.94999e-05	01:03:00	>120	30C
orf19.823::orf19.823	0.352497	-0.288442	6.43478	6.37349	7.33373	7.47435	7.40895	7.66132	6.69885	7.17976	2.96189e-05	01:03:00	>120	30C
orf19.2787::PRY1	-0.19504	-0.403868	2.10806	2.15687	1.91691	2.32473	1.84543	1.97276	1.86878	1.95788	2.98552e-05	01:03:00	>120	30C
orf19.3105::orf19.3105	2.9979	3.11284	5.47761	5.42148	5.40853	5.31552	5.36364	5.37316	5.02282	5.06999	3.18981e-05	01:03:00	>120	30C
orf19.7042::orf19.7042	3.12611	3.8071	7.41018	7.35717	7.24721	7.41292	6.98695	7.48194	6.92082	7.5361	3.25813e-05	01:03:00	>120	30C
orf19.5118::SDS24	4.74684	4.66059	5.8292	5.80056	6.07298	5.951	5.99313	5.91936	5.89824	5.85789	3.36499e-05	01:03:00	>120	30C
orf19.6790::orf19.6790	0.781855	1.04073	2.74935	2.50227	2.74274	2.64665	2.77546	2.85625	2.83632	2.86808	3.42948e-05	01:03:00	>120	30C
orf19.1048::IFD6	2.85593	3.23206	9.81957	9.79853	11.0436	11.1184	11.0422	11.1799	10.3475	10.5686	3.5179e-05	01:03:00	>120	30C
orf19.7339::BGL22	0.759229	0.736861	3.09032	2.73793	3.29791	3.17946	3.19274	2.90572	3.02329	2.99651	3.58024e-05	01:03:00	>120	30C
orf19.7093::HGT13	-1.2727	-1.76163	1.38231	1.33466	1.89409	1.6428	1.64147	1.33322	1.5045	1.67428	3.58692e-05	01:03:00	>120	30C
orf19.4451::RIA1	4.74666	4.82378	6.13428	5.98204	6.14687	6.108	6.04957	5.97444	6.00261	5.86957	3.67729e-05	01:03:00	>120	30C
orf19.6621::MHP1	2.65343	2.59478	4.52927	4.46135	4.63546	4.51202	4.5517	4.55343	4.17683	4.36556	3.71865e-05	01:03:00	>120	30C
orf19.3544::orf19.3544	0.661471	0.814081	4.55007	4.41218	5.18618	5.208	4.8665	4.86512	4.49951	4.55844	3.7363e-05	01:03:00	>120	30C
orf19.6117::orf19.6117	2.83551	2.99777	7.35905	7.28046	7.48883	7.40255	7.37509	7.34897	6.66312	6.67823	3.79684e-05	01:03:00	>120	30C
orf19.395::ENO1	9.99797	9.82012	11.1904	11.2677	11.3955	11.3868	11.429	11.322	11.5309	11.3651	3.86393e-05	01:03:00	>120	30C
orf19.7371::ZCF35	1.8637	1.99564	4.72479	4.65958	4.79957	4.8093	4.66706	4.72116	4.17749	4.4829	3.95336e-05	01:03:00	>120	30C
orf19.2836::orf19.2836	0.0966763	0.540626	3.61418	3.23758	3.74603	3.80781	3.55142	3.79434	3.2952	3.39158	3.99388e-05	01:03:00	>120	30C
orf19.7463::orf19.7463	-0.705525	-0.931426	2.65355	2.41383	3.18825	2.79819	3.17785	3.06389	2.88599	2.60758	4.01067e-05	01:03:00	>120	30C
orf19.7434::GLG2	-0.240726	-0.401039	3.67579	3.59372	3.88499	3.77443	4.0306	4.22125	3.15712	3.64145	4.10846e-05	01:03:00	>120	30C
orf19.6807::orf19.6807	3.68048	3.65935	4.655	4.69564	4.69691	4.53693	4.77637	4.67507	4.80491	4.6925	4.12419e-05	01:03:00	>120	30C
orf19.1270::FRE3	0.10807	-0.0552898	3.72948	3.68515	3.50173	3.40019	3.1742	3.12446	3.19902	3.04895	4.1902e-05	01:03:00	>120	30C
orf19.3373::orf19.3373	-1.60709	-1.1391	2.85416	2.68163	3.30475	3.26286	3.04652	2.74425	2.43477	2.60606	4.20611e-05	01:03:00	>120	30C
orf19.1524::SPR3	-2.2881	-2.60711	1.98429	1.81763	2.29017	1.97629	2.64219	2.72154	1.76593	2.16138	4.33226e-05	01:03:00	>120	30C
orf19.3664::HSP31	-1.59104	-1.63251	2.51142	2.35017	2.61338	2.62896	1.93872	2.07901	2.19621	1.81405	4.33639e-05	01:03:00	>120	30C
orf19.716::orf19.716	1.50618	2.02671	5.67421	5.56174	5.93339	6.05732	6.01637	6.37065	5.6368	6.31144	4.40196e-05	01:03:00	>120	30C
orf19.847::YIM1	4.5522	4.79501	7.8095	7.68819	8.19111	8.29203	8.04616	8.31829	7.67081	8.06548	4.40828e-05	01:03:00	>120	30C
orf19.2481::orf19.2481	-1.30358	-1.34506	3.88789	3.60079	4.2363	4.04295	4.30478	4.31864	3.23856	3.42344	4.4902e-05	01:03:00	>120	30C
orf19.2076::orf19.2076	0.765057	1.2879	4.38083	4.23496	4.25165	3.89687	4.05494	3.99994	3.8905	3.8257	4.57109e-05	01:03:00	>120	30C
orf19.972::orf19.972	1.65931	2.17914	4.58479	4.54905	4.4216	4.3597	4.81701	4.74898	4.72835	4.47969	4.68414e-05	01:03:00	>120	30C
orf19.2253::orf19.2253	-0.591069	-0.704496	4.22636	4.15031	5.03744	5.00819	4.59029	4.5933	4.06087	3.9989	4.70407e-05	01:03:00	>120	30C
orf19.3404::orf19.3404	0.341715	-0.562259	3.1944	3.12438	3.4385	3.38535	3.3013	3.34171	3.12636	3.13258	4.72551e-05	01:03:00	>120	30C
orf19.1156::FUS1	0.0814954	-0.324978	4.20363	4.29752	4.62348	4.76938	4.33711	4.60371	3.74851	3.98541	4.75525e-05	01:03:00	>120	30C
orf19.7006::orf19.7006	2.53658	2.4025	4.28952	4.34316	4.42925	4.31167	4.67269	4.51066	4.40948	4.16816	4.97166e-05	01:03:00	>120	30C
orf19.539::LAP3	0.640965	0.0264978	6.29688	6.32005	7.44886	7.4269	7.58637	7.59692	7.15565	7.25512	5.00479e-05	01:03:00	>120	30C
orf19.7414::ALS6	3.01246	2.79223	5.04907	5.01693	5.2574	5.40687	5.07715	5.14145	4.89495	4.92366	5.14483e-05	01:03:00	>120	30C
orf19.3269::GSL2	1.86443	1.98129	3.71077	3.6311	3.86158	3.85899	3.70117	3.63229	3.50302	3.48511	5.32358e-05	01:03:00	>120	30C
orf19.2175::orf19.2175	5.33385	5.43646	7.72886	7.74745	7.50177	7.47207	7.30434	7.33711	7.69229	7.69257	5.56776e-05	01:03:00	>120	30C
orf19.2242::PRB1	3.35189	3.53075	6.24816	6.10761	6.22406	6.19595	6.20104	6.36	5.75108	5.79889	5.80265e-05	01:03:00	>120	30C
orf19.2959.1::orf19.2959.1	2.03272	2.42248	7.9641	8.00851	8.36462	8.49492	7.95757	8.17897	7.12719	7.37325	5.8107e-05	01:03:00	>120	30C
orf19.4814::orf19.4814	-0.177966	-0.362048	3.60962	3.68334	4.30883	4.15816	4.3354	4.44203	3.56622	4.21207	5.8315e-05	01:03:00	>120	30C
orf19.2395::IME2	1.06162	0.691326	3.95021	3.98505	4.17188	4.3773	4.28067	4.43442	3.89936	3.72062	5.83633e-05	01:03:00	>120	30C
orf19.1152::orf19.1152	4.69663	4.79691	8.22346	8.21253	8.63426	8.66696	8.12023	8.25423	7.83049	7.95653	5.93569e-05	01:03:00	>120	30C
orf19.1421::orf19.1421	1.61596	1.8791	4.69289	5.08655	5.51154	5.53574	5.30831	5.42974	5.15042	5.04394	6.00953e-05	01:03:00	>120	30C
orf19.7676::XYL2	3.12373	2.83071	6.07865	6.24479	6.58512	6.53022	6.99038	6.74876	6.76697	6.50916	6.04575e-05	01:03:00	>120	30C
orf19.4979::KNS1	-2.3471	-1.599	3.81755	3.55104	3.46724	3.60676	3.67307	3.85802	2.62361	3.08612	6.07164e-05	01:03:00	>120	30C
orf19.2531::CSP37	2.12877	2.57891	8.18737	8.19586	8.82513	8.93399	8.54875	8.73062	7.53692	7.8516	6.15129e-05	01:03:00	>120	30C
orf19.6396::orf19.6396	3.62959	3.62875	5.30186	5.18105	5.41932	5.28762	5.30089	5.1592	5.15766	4.97148	6.2181e-05	01:03:00	>120	30C
orf19.1148::orf19.1148	-0.856473	-1.27502	3.0284	3.38812	3.8738	3.95608	3.86459	4.21324	4.02828	4.11041	6.28133e-05	01:03:00	>120	30C
orf19.1107::orf19.1107	2.56576	2.5607	5.60692	5.46751	5.739	5.81634	5.99023	6.0764	5.2781	5.56133	6.41586e-05	01:03:00	>120	30C
orf19.3743::orf19.3743	2.43212	2.48234	5.19881	5.18745	5.81162	5.83279	5.61707	5.7292	5.74608	5.80784	6.43786e-05	01:03:00	>120	30C
orf19.2503::orf19.2503	-0.28124	-0.0152882	2.12379	2.03194	2.11806	2.46858	2.15155	2.29431	1.83991	2.13967	6.44315e-05	01:03:00	>120	30C
orf19.1196::PKH3	3.08366	3.12284	4.79336	4.64847	4.98791	4.89036	4.89937	4.89886	4.65628	4.59991	6.52869e-05	01:03:00	>120	30C
orf19.3199::PIKA	1.95407	2.30848	3.89815	3.90704	4.16698	4.2107	4.19654	4.0496	3.94234	3.9502	6.5959e-05	01:03:00	>120	30C
orf19.918::CDR11	2.65201	2.53076	4.998	4.97541	5.54138	5.46541	5.57476	5.45718	5.45391	5.36796	6.62208e-05	01:03:00	>120	30C
orf19.733::orf19.733	2.69113	2.91841	7.34379	7.24689	7.47358	7.39328	7.32503	7.31507	6.53039	6.59157	6.8877e-05	01:03:00	>120	30C
orf19.6398::orf19.6398	-1.55602	-0.807916	6.35183	6.32111	7.06595	7.01695	6.89484	6.8906	5.58606	5.47843	7.13383e-05	01:03:00	>120	30C
orf19.5588::PGA60	-1.08466	-0.818707	1.18773	1.14908	1.50955	1.57052	1.09861	1.39573	1.38442	1.55038	7.14674e-05	01:03:00	>120	30C
orf19.1497::ZCF6	-0.480992	-0.297503	3.52193	3.26323	3.4727	3.37369	3.26692	3.42261	2.56443	3.03753	7.18549e-05	01:03:00	>120	30C
orf19.4894::orf19.4894	0.210286	-0.126647	4.81839	4.8771	4.78022	4.70367	5.51497	5.33122	4.38156	4.3514	7.18603e-05	01:03:00	>120	30C
orf19.246::orf19.246	0.284838	0.19104	2.9488	2.78571	3.04562	3.01221	2.93859	3.14939	2.43621	2.69225	7.24319e-05	01:03:00	>120	30C
orf19.4534::orf19.4534	3.31578	3.35957	5.44576	5.42461	5.85929	5.86979	5.75421	5.81412	5.9508	5.95853	7.25573e-05	01:03:00	>120	30C
orf19.5159::DUG3	3.89332	4.02031	6.78955	6.73354	6.96076	6.96946	6.85161	6.96598	6.2757	6.5549	7.31893e-05	01:03:00	>120	30C
orf19.4508::orf19.4508	-0.058795	-0.147193	2.00072	2.08857	2.15195	2.39181	2.21557	2.31831	2.49045	2.61356	7.57947e-05	01:03:00	>120	30C
orf19.4921::orf19.4921	0.00884743	-0.198907	2.13426	2.05009	2.18809	2.03219	2.53904	2.41951	2.03212	2.07458	7.61168e-05	01:03:00	>120	30C
orf19.5655::orf19.5655	2.06069	1.92912	4.90728	4.86486	5.41825	5.30185	5.59984	5.66791	5.30673	5.34803	7.63969e-05	01:03:00	>120	30C
orf19.6690::orf19.6690	1.45015	1.69057	4.59649	4.47092	4.59059	4.6835	4.58141	4.68097	3.94396	4.3102	7.76437e-05	01:03:00	>120	30C
orf19.7469::ARG1	0.884654	0.98068	8.00006	8.03861	9.03461	9.04672	8.73151	8.78925	7.48936	7.48912	7.82815e-05	01:03:00	>120	30C
orf19.3932::orf19.3932	0.774288	1.43219	7.00328	6.8543	7.76071	7.72436	7.36284	7.47841	6.43815	6.57688	7.99294e-05	01:03:00	>120	30C
orf19.7112::FRP2	0.781819	0.890336	3.46952	3.61458	3.99429	3.78033	4.05249	4.12721	4.22741	4.15218	8.37383e-05	01:03:00	>120	30C
orf19.3573::PEX6	1.93637	1.85156	4.4219	4.27251	4.33041	4.36708	4.49241	4.53965	3.89047	4.10405	8.37758e-05	01:03:00	>120	30C
orf19.6777::orf19.6777	-3.49801	-3.40198	1.84731	1.56241	2.06415	2.40381	1.52539	1.84488	0.891635	2.18594	8.51594e-05	01:03:00	>120	30C
orf19.5660::orf19.5660	3.51415	3.55015	5.56724	5.65966	5.92069	5.90001	5.87209	5.85613	5.42451	5.52069	8.52891e-05	01:03:00	>120	30C
orf19.4407::orf19.4407	3.14425	3.14452	4.18635	4.11455	4.29031	4.29835	4.2955	4.36512	4.08437	4.26165	8.73505e-05	01:03:00	>120	30C
orf19.2863::orf19.2863	4.17912	4.25565	6.36984	6.30812	6.79456	6.63335	6.75319	6.78826	6.32989	6.4751	8.83227e-05	01:03:00	>120	30C
orf19.2608::ADH5	1.10355	1.79748	5.80134	5.76952	6.06134	5.95666	6.7747	6.68737	6.39345	6.4227	8.89517e-05	01:03:00	>120	30C
orf19.7204::orf19.7204	-5.28615	-3.19012	2.31882	2.30714	2.52819	2.69584	2.41674	2.51617	2.03379	2.73884	8.96208e-05	01:03:00	>120	30C
orf19.3073::orf19.3073	1.51755	0.443652	5.31138	5.3074	5.70395	5.61201	5.76906	5.47711	6.19917	5.98266	9.04142e-05	01:03:00	>120	30C
orf19.5811::MET1	4.59111	4.38748	7.61802	7.61384	7.71112	7.56081	7.44404	7.21782	7.18001	6.98149	9.05598e-05	01:03:00	>120	30C
orf19.1534::orf19.1534	2.00237	2.18766	4.83893	4.67584	4.60208	4.62687	4.56657	4.84377	4.12538	4.66085	9.14879e-05	01:03:00	>120	30C
orf19.6889::MKK2	4.36414	4.43937	5.84587	5.76101	6.05337	5.99963	5.96445	6.11816	5.73281	5.96322	9.17808e-05	01:03:00	>120	30C
orf19.2849::AQY1	-1.28944	-0.482916	2.93052	2.58984	3.45649	3.24284	3.42428	3.00001	2.92408	3.02819	9.17994e-05	01:03:00	>120	30C
orf19.4791::orf19.4791	-5.5621	-4.46607	1.08468	0.573079	1.64844	2.0808	1.95716	1.86825	1.2289	1.76955	9.19535e-05	01:03:00	>120	30C
orf19.893::PGA17	-1.02539	-0.666328	3.09238	3.2029	3.62174	3.69948	3.49115	3.46024	2.6649	2.92159	9.21669e-05	01:03:00	>120	30C
orf19.5447::HGT19	-0.740409	-1.09184	4.56369	4.40734	5.07846	4.96129	5.70084	5.32785	5.93254	5.65723	9.32999e-05	01:03:00	>120	30C
orf19.2391::orf19.2391	3.66685	3.55979	5.17265	5.13203	5.47927	5.33163	5.18502	5.1722	5.19307	4.99695	9.3734e-05	01:03:00	>120	30C
orf19.6518::orf19.6518	-0.492244	-1.25871	2.99243	3.0315	3.69851	3.61658	3.58427	3.52871	3.4174	2.86375	9.53605e-05	01:03:00	>120	30C
orf19.2986::orf19.2986	1.90341	1.21808	4.5984	4.38943	4.33259	4.41815	4.5074	4.71287	4.15881	4.21199	9.64679e-05	01:03:00	>120	30C
orf19.7568::orf19.7568	-0.361516	-0.402993	2.60344	2.49223	3.17836	3.12151	3.12132	3.42883	2.92292	2.93339	9.77113e-05	01:03:00	>120	30C
orf19.6440::orf19.6440	2.81381	2.88139	4.92811	4.95583	5.31017	5.32174	5.50083	5.36009	5.17861	4.98422	9.79991e-05	01:03:00	>120	30C
orf19.5713::YMX6	2.82194	3.27506	6.33451	6.19706	6.53592	6.55318	6.41444	6.58779	5.80975	6.04424	0.000100536	01:03:00	>120	30C
orf19.2957::orf19.2957	-2.27053	-2.65993	1.83193	1.66634	2.73985	2.78741	2.45331	2.4025	1.88304	2.1586	0.000101513	01:03:00	>120	30C
orf19.4476::orf19.4476	2.5313	2.82587	9.49578	9.47134	10.866	10.94	10.9321	11.0417	9.72372	9.96008	0.000103174	01:03:00	>120	30C
orf19.4179::orf19.4179	-0.909091	-1.98299	3.81004	3.75772	4.24581	4.42823	4.42012	4.44974	3.37061	3.65224	0.000104897	01:03:00	>120	30C
orf19.7537::BNR1	1.2243	1.1099	3.11395	3.16498	3.40543	3.16447	3.52887	3.43338	3.25159	2.95155	0.000105805	01:03:00	>120	30C
orf19.1885::TAF4	4.30839	4.31191	5.7467	5.71332	6.0646	5.91366	5.99947	5.9671	5.73525	5.71743	0.000106539	01:03:00	>120	30C
orf19.860::BMT8	2.72008	2.47616	4.57982	4.36843	4.90408	4.71826	4.43513	4.46951	4.60954	4.50202	0.000107439	01:03:00	>120	30C
orf19.2030::orf19.2030	4.07145	4.3628	6.18283	6.01954	6.47658	6.52407	6.26776	6.5188	6.24291	6.42271	0.000109686	01:03:00	>120	30C
orf19.3949::orf19.3949	4.47462	4.43234	5.60509	5.55427	5.86543	5.74749	5.7492	5.7	5.61235	5.53077	0.000114543	01:03:00	>120	30C
orf19.2047::orf19.2047	2.20245	2.20272	5.53673	5.54927	6.26384	6.38173	6.07972	6.20006	5.56563	5.75629	0.000118373	01:03:00	>120	30C
orf19.7288::orf19.7288	2.40243	2.40085	5.33329	5.41115	5.95012	5.89601	5.90354	5.79045	5.35059	5.22266	0.000118381	01:03:00	>120	30C
orf19.2281::orf19.2281	1.02894	1.01176	2.96012	2.82921	3.26396	3.29273	3.29309	3.34435	3.42627	3.10045	0.000118637	01:03:00	>120	30C
orf19.4510::IFA4	1.18197	1.23953	2.73324	2.67827	3.12375	2.89641	2.88522	2.96623	2.67525	2.80386	0.000118824	01:03:00	>120	30C
orf19.541::orf19.541	3.83057	4.00683	6.98782	7.00827	7.19911	7.20423	7.57237	7.58222	6.7798	6.83447	0.000123904	01:03:00	>120	30C
orf19.5259::orf19.5259	2.79443	2.86608	5.56689	5.4458	5.51338	5.45602	5.62404	5.7452	5.02355	5.1017	0.000126691	01:03:00	>120	30C
orf19.2616::UGT51C1	1.61002	1.25828	4.44099	4.43911	4.44275	4.33059	4.31337	4.21817	3.84269	3.84864	0.000126874	01:03:00	>120	30C
orf19.5212::orf19.5212	-3.4446	-3.93353	0.920899	1.09097	0.671568	0.266537	0.876483	1.77276	1.02448	0.834959	0.000126985	01:03:00	>120	30C
orf19.896::CHK1	1.23783	1.1579	4.12571	4.01968	4.32463	4.30001	3.98716	4.00596	3.55457	3.68938	0.000127627	01:03:00	>120	30C
orf19.634::orf19.634	-3.16391	-2.65284	1.42398	1.61494	1.42501	1.30907	1.88924	2.29446	0.912852	1.55175	0.000129946	01:03:00	>120	30C
orf19.7441::orf19.7441	2.4166	2.40727	4.16518	4.08253	4.24201	4.03563	4.07161	4.22641	3.73593	4.00198	0.00013238	01:03:00	>120	30C
orf19.1381::orf19.1381	3.11869	3.34025	7.55438	7.59891	7.58122	7.54772	7.46635	7.45989	6.69602	6.69158	0.000132473	01:03:00	>120	30C
orf19.3112::ZRT1	0.418458	0.371527	6.74098	6.68068	7.79533	7.8231	7.41481	7.43771	6.27224	6.24073	0.000134722	01:03:00	>120	30C
orf19.2911::SEC3	4.53009	4.38697	5.68677	5.63537	5.94111	5.79072	5.95237	5.85989	5.7216	5.67179	0.000138677	01:03:00	>120	30C
orf19.314::orf19.314	2.1136	2.15073	3.87894	3.96425	4.05714	3.93078	4.22106	4.24749	3.79171	3.76362	0.000143739	01:03:00	>120	30C
orf19.510::orf19.510	-0.0361759	-0.355187	2.66719	2.46965	2.39602	2.38022	3.07469	2.91552	2.98603	2.73335	0.000144539	01:03:00	>120	30C
orf19.5357::AKL1	3.43385	3.2958	5.38956	5.49226	6.04809	6.01093	5.81283	5.69825	5.90822	5.77314	0.000146481	01:03:00	>120	30C
orf19.3815::orf19.3815	3.37303	3.3547	5.06402	4.99498	4.92026	4.759	4.97177	4.78171	4.72041	4.65447	0.000152339	01:03:00	>120	30C
orf19.7285::orf19.7285	5.36313	5.42589	6.67553	6.53422	6.88121	6.78005	6.9627	6.85107	6.81329	6.68739	0.000152569	01:03:00	>120	30C
orf19.2730::orf19.2730	4.63039	4.35747	6.30387	6.30982	6.67568	6.53908	6.39998	6.11607	6.50345	6.30632	0.000153224	01:03:00	>120	30C
orf19.2923::orf19.2923	3.92544	3.94211	4.78119	4.73272	4.96435	5.0093	4.94782	4.92387	4.85357	4.86563	0.000153978	01:03:00	>120	30C
orf19.5097::CAT8	1.6353	1.53868	4.25394	4.16982	4.82825	4.79524	4.7212	4.8489	4.27648	4.35989	0.000154368	01:03:00	>120	30C
orf19.97::CAN1	1.98391	2.12097	4.58364	4.60147	4.93213	5.04611	4.78362	4.86094	4.37773	4.32027	0.000158388	01:03:00	>120	30C
orf19.5479::FGR12	0.565343	0.256979	3.52645	3.4862	4.44068	4.18142	4.01873	3.99531	4.31641	4.24286	0.000159664	01:03:00	>120	30C
orf19.1333::SNG3	1.50167	1.53799	4.04238	4.00993	3.48978	3.5077	3.86252	4.05801	3.71881	3.93964	0.00016106	01:03:00	>120	30C
orf19.7551::ALO1	6.55107	6.57182	8.19304	8.17332	8.0538	8.0583	8.11237	8.12603	7.76893	7.87456	0.000161935	01:03:00	>120	30C
orf19.2743::orf19.2743	4.53967	4.22806	6.27053	6.23726	6.61727	6.49574	6.33809	6.05823	6.43438	6.21665	0.000162275	01:03:00	>120	30C
orf19.5172::LIP9	-0.127661	0.0114345	2.99506	3.10855	3.16229	2.69851	3.54134	3.5354	2.77507	2.93592	0.000163078	01:03:00	>120	30C
orf19.5250::orf19.5250	2.25991	2.39341	6.26148	6.39279	7.16986	7.28038	7.18577	7.34128	6.52311	6.48775	0.000165381	01:03:00	>120	30C
orf19.5005::OSM2	1.87721	1.98032	3.69053	3.52505	4.04816	4.00955	4.05545	4.0562	3.8523	3.91967	0.000165693	01:03:00	>120	30C
orf19.6405::orf19.6405	0.57164	0.345738	4.11062	3.84829	4.83398	4.83603	4.63506	4.5186	4.94348	4.98387	0.000165742	01:03:00	>120	30C
orf19.2383::YKU80	3.21675	3.08726	3.9753	3.86205	4.11363	4.06811	4.0417	4.08674	4.01086	3.97499	0.000167536	01:03:00	>120	30C
orf19.2072::orf19.2072	-0.560345	-0.0492813	3.16921	2.99955	3.7115	3.77358	3.69187	3.68729	3.04259	3.08021	0.000168373	01:03:00	>120	30C
orf19.5348::TPS3	4.32076	4.22137	5.46865	5.51553	5.78619	5.70497	5.7906	5.61764	5.62453	5.453	0.000170249	01:03:00	>120	30C
orf19.5446::orf19.5446	0.761958	0.334423	5.59636	5.45158	6.23171	6.04436	6.94655	6.5378	6.85359	6.77368	0.000170989	01:03:00	>120	30C
orf19.4802::FTH1	1.33151	1.29825	4.78438	4.80958	5.76437	5.77674	5.5513	5.75326	5.58732	5.70607	0.000172905	01:03:00	>120	30C
orf19.2515::orf19.2515	-2.22257	-2.54158	2.54286	2.17199	3.04872	3.16099	2.78382	3.12031	1.91893	2.07019	0.000175622	01:03:00	>120	30C
orf19.7440::HST6	-1.63232	-0.910689	2.45911	2.32542	3.11598	3.16575	3.08038	3.3092	2.53311	2.76029	0.000176539	01:03:00	>120	30C
orf19.1288::FOX2	2.03078	1.92833	5.54556	5.59694	5.90896	5.84949	6.10773	5.9192	5.18043	5.05933	0.000176541	01:03:00	>120	30C
orf19.3508::orf19.3508	2.95441	3.30241	5.66441	5.62156	5.81556	5.90419	5.94509	6.01608	5.28228	5.51022	0.000178803	01:03:00	>120	30C
orf19.3727::PHO112	0.687533	0.987093	4.67318	4.63278	4.72956	4.85447	4.27941	4.51897	3.82449	4.05319	0.000179664	01:03:00	>120	30C
orf19.6844::ICL1	1.0957	0.298642	7.33335	7.38263	7.7678	7.6619	7.4176	7.344	6.20704	6.14601	0.000180123	01:03:00	>120	30C
orf19.2131::orf19.2131	4.05103	3.76291	6.14795	6.09466	6.24228	6.24278	6.18082	6.16652	5.76821	5.71901	0.000181669	01:03:00	>120	30C
orf19.2033::PGA19	-1.22921	-1.45511	3.33094	3.04215	2.94467	3.06689	3.07218	3.42402	2.13295	2.45474	0.000182016	01:03:00	>120	30C
orf19.251::GLX3	5.45082	5.75623	12.5165	12.4832	13.0062	13.0536	12.4828	12.6677	11.1672	11.4407	0.000184503	01:03:00	>120	30C
orf19.5585::SAP5	-0.372382	-0.276356	3.8792	3.71439	4.71404	4.64808	4.35331	4.30774	3.68623	3.54763	0.000189513	01:03:00	>120	30C
orf19.2753::ZCF15	0.610508	1.13122	3.23077	3.21231	3.3512	3.28282	2.96356	3.06693	2.84585	2.92995	0.000190121	01:03:00	>120	30C
orf19.4505::ADH3	-0.359863	-0.185834	2.21268	2.10532	1.85125	1.8126	2.20786	2.41003	1.85985	1.78643	0.000192687	01:03:00	>120	30C
orf19.7314::CDG1	3.26153	3.38355	6.90937	6.93144	7.30271	7.33752	7.14502	7.36274	6.32429	6.57615	0.00019666	01:03:00	>120	30C
orf19.2613::ECM4	3.55764	4.0063	7.84126	7.8535	7.75043	7.76784	7.3663	7.50365	6.93647	7.01184	0.000199032	01:03:00	>120	30C
orf19.450::orf19.450	-1.02004	-1.09394	1.71985	1.60126	1.51116	1.60494	2.20848	2.05981	1.40249	2.03004	0.000201063	01:03:00	>120	30C
orf19.1655::PXP2	-0.714575	-0.866476	2.32053	2.15803	3.1012	3.13196	2.77514	2.72379	2.54784	2.38441	0.000202874	01:03:00	>120	30C
orf19.6758::orf19.6758	1.42822	1.61983	4.41411	4.58657	5.093	5.34855	5.08198	5.03084	4.52583	4.59288	0.000206224	01:03:00	>120	30C
orf19.3908::MRV8	-3.44108	-1.34506	3.3544	3.14155	3.08828	3.28565	3.55386	3.62427	3.63426	3.72829	0.000207895	01:03:00	>120	30C
orf19.3922::orf19.3922	3.82582	3.82847	6.12381	6.0823	6.78062	6.72167	6.70842	6.72481	6.41498	6.43197	0.000208276	01:03:00	>120	30C
orf19.4477::CSH1	4.75856	5.06748	10.9308	11.0227	12.5564	12.631	12.6039	12.7249	11.6936	11.8168	0.000209093	01:03:00	>120	30C
orf19.4873::orf19.4873	-2.45509	-1.03714	3.39153	3.63569	3.98006	4.10535	4.50495	4.76062	3.99453	4.67511	0.000210802	01:03:00	>120	30C
orf19.4414::orf19.4414	2.7491	2.94381	4.80045	4.65874	4.60966	4.54695	4.58713	4.66068	4.28587	4.33169	0.000211171	01:03:00	>120	30C
orf19.3245::orf19.3245	2.22749	2.21981	3.9368	3.82225	3.77561	3.95772	4.21821	4.28346	3.83937	3.93843	0.000217209	01:03:00	>120	30C
orf19.5114::orf19.5114	2.73378	2.91727	4.97374	4.81854	5.31525	5.33159	5.04627	4.91259	4.79808	4.75876	0.000218167	01:03:00	>120	30C
orf19.6508::orf19.6508	2.85227	2.74361	4.45139	4.6319	4.83177	4.89229	4.3496	4.51066	4.51399	4.5183	0.000220464	01:03:00	>120	30C
orf19.432::orf19.432	3.92254	3.7504	5.38056	5.21661	5.65775	5.48737	5.48673	5.54468	5.21585	5.29617	0.000221667	01:03:00	>120	30C
orf19.4063::GPT1	-0.146774	0.0793131	3.48075	3.47662	3.84653	3.79871	3.70329	3.63812	2.92145	2.91359	0.000222207	01:03:00	>120	30C
orf19.3863::orf19.3863	-0.374943	-1.38325	3.67977	3.78676	4.03843	4.26824	3.64215	3.69548	3.11081	3.1154	0.000225584	01:03:00	>120	30C
orf19.3111::PRA1	-0.0123406	-0.671202	7.59952	7.59696	9.81204	9.75946	9.8134	9.80376	8.71098	8.63417	0.000228902	01:03:00	>120	30C
orf19.5859::DAL8	0.679976	0.492209	4.02239	4.06144	4.97445	4.93633	4.98348	5.11517	4.86077	5.03446	0.000232519	01:03:00	>120	30C
orf19.5552::orf19.5552	1.20126	1.39873	4.15843	4.19319	4.39911	4.45649	4.73025	4.77335	3.84011	4.10405	0.000232684	01:03:00	>120	30C
orf19.6387::HSP104	5.34446	5.10166	10.3045	10.2843	10.0229	9.95469	9.8179	9.6257	9.17563	8.9924	0.000233206	01:03:00	>120	30C
orf19.882::HSP78	4.52311	4.40097	8.55681	8.55349	8.09786	8.02875	7.93847	7.88351	7.58443	7.53569	0.000246379	01:03:00	>120	30C
orf19.3198::OBPA	6.18093	6.12355	6.74296	6.75024	6.795	6.82145	6.92635	6.89376	6.89179	6.90575	0.000247759	01:03:00	>120	30C
orf19.4216::orf19.4216	2.89089	2.79929	9.54055	9.68632	10.9764	11.0285	10.4448	10.4127	9.15277	9.07306	0.000251015	01:03:00	>120	30C
orf19.4031::orf19.4031	3.40346	3.35416	5.10632	5.01518	5.27991	5.13828	5.09392	5.04785	4.85726	4.69526	0.000262802	01:03:00	>120	30C
orf19.2028::MXR1	6.00296	6.27835	8.23765	8.1958	8.19494	8.23346	8.03711	8.13749	7.69458	7.86437	0.000263421	01:03:00	>120	30C
orf19.3332::orf19.3332	3.70896	3.74062	4.8548	4.75761	5.10142	5.02983	5.10302	4.99697	4.82829	4.85927	0.000264085	01:03:00	>120	30C
orf19.3160::HSP12	2.99961	2.91121	9.59271	9.73533	11.0291	11.079	10.4878	10.455	9.19701	9.11666	0.000266634	01:03:00	>120	30C
orf19.5087::BUD6	4.51753	4.45373	5.42797	5.4935	5.55261	5.50082	5.7162	5.59123	5.40085	5.38282	0.000268708	01:03:00	>120	30C
orf19.7372::MRR1	3.61708	3.56147	4.98888	5.02956	5.03366	5.11515	4.98959	4.99414	4.7363	4.69877	0.000270279	01:03:00	>120	30C
orf19.3548.1::WH11	-0.462043	-0.588409	9.5298	9.67209	10.8262	11.0162	10.3912	10.6068	8.05187	8.27667	0.000271251	01:03:00	>120	30C
orf19.6637::orf19.6637	1.17798	1.90873	6.3889	6.35995	6.80927	6.80326	6.5356	6.54347	5.51064	5.64522	0.000279397	01:03:00	>120	30C
orf19.1080::orf19.1080	-1.30445	-1.27881	2.44132	2.45291	3.33216	3.36579	3.47384	3.77127	2.81357	3.13557	0.000281678	01:03:00	>120	30C
orf19.744::GDB1	2.89873	2.79078	5.61697	5.43782	5.92844	5.93161	5.96874	5.99522	5.22048	5.35605	0.000284744	01:03:00	>120	30C
orf19.5000::CYB2	0.750458	0.774335	3.75087	3.52444	3.69849	3.78383	4.39215	4.47726	3.66565	3.93151	0.000285362	01:03:00	>120	30C
orf19.4995::orf19.4995	-1.42605	-1.0081	2.86228	2.28922	2.1361	2.58489	2.65805	2.6393	1.76705	1.98036	0.000287962	01:03:00	>120	30C
orf19.504::orf19.504	4.94403	5.05498	5.87442	6.0057	6.14113	6.24245	6.17628	6.2017	6.07444	6.08873	0.000289286	01:03:00	>120	30C
orf19.4450::ZCF23	1.9546	1.76228	3.26806	3.29734	3.20396	3.19226	3.05187	2.98598	2.93197	3.13489	0.000291298	01:03:00	>120	30C
orf19.3237::orf19.3237	2.95783	2.95656	4.52162	4.39541	4.73257	4.7093	4.54734	4.62431	4.21233	4.42402	0.000291521	01:03:00	>120	30C
orf19.2054::FGR15	3.92015	3.78423	4.60435	4.60966	4.65994	4.65338	4.52101	4.51171	4.4617	4.6175	0.000293347	01:03:00	>120	30C
orf19.7642::orf19.7642	3.35262	3.23555	4.70514	4.49001	4.87359	4.90456	5.00202	4.88189	4.98167	4.9401	0.000296481	01:03:00	>120	30C
orf19.3412::ATG15	3.9941	3.83106	5.93244	5.79248	5.95471	5.80959	5.82769	5.68565	5.46295	5.42531	0.000296935	01:03:00	>120	30C
orf19.999::GCA2	1.88799	1.69146	4.19447	4.12483	4.25465	4.13318	4.39143	4.33649	3.86615	3.62571	0.000297001	01:03:00	>120	30C
orf19.125::EBP1	7.2273	7.39874	10.6647	10.5394	10.4952	10.6007	10.148	10.3741	9.68969	10.0564	0.000297575	01:03:00	>120	30C
orf19.360::FUR4	3.3857	3.07396	4.98086	5.00574	5.43895	5.23149	5.42473	5.28113	5.04195	4.9465	0.00030422	01:03:00	>120	30C
orf19.2619::PHO113	1.44595	1.47486	4.70042	4.67556	4.57012	4.70547	4.26731	4.43094	3.81482	4.05513	0.000311812	01:03:00	>120	30C
orf19.5438::orf19.5438	1.94849	2.17882	3.94638	4.13568	3.91098	3.70332	3.78426	3.68871	3.76045	3.52787	0.000312278	01:03:00	>120	30C
orf19.1704::FOX3	3.26335	3.11525	6.38322	6.36614	6.69249	6.64039	6.47809	6.58554	5.85687	5.75164	0.000314544	01:03:00	>120	30C
orf19.3753::SEF1	2.99893	2.77918	4.71932	4.56709	5.10778	5.05676	5.10082	5.02502	4.71411	4.71405	0.000325055	01:03:00	>120	30C
orf19.6709::orf19.6709	1.92298	1.80955	3.77122	3.78921	3.81861	3.87265	4.36629	4.17189	4.31776	4.0905	0.000325842	01:03:00	>120	30C
orf19.6080::orf19.6080	3.80471	3.8608	5.115	5.18455	5.11317	5.04427	4.90598	4.80583	4.87993	4.99063	0.000329776	01:03:00	>120	30C
orf19.2094::PDR6	3.42297	3.41925	5.15547	5.25524	5.48076	5.58444	5.34435	5.48307	4.98115	5.08732	0.000330194	01:03:00	>120	30C
orf19.2737::orf19.2737	3.67643	3.65036	6.94872	6.85739	6.87145	6.78915	6.65826	6.57186	6.19134	6.03183	0.0003305	01:03:00	>120	30C
orf19.7666::orf19.7666	3.07323	3.20384	4.55211	4.6022	5.04644	4.7842	5.03303	4.8831	4.89403	4.68134	0.000331691	01:03:00	>120	30C
orf19.852::SAP98	1.58814	1.36224	3.34443	3.09797	3.48649	3.52346	3.61355	3.79673	3.25186	3.4432	0.000334955	01:03:00	>120	30C
orf19.2580::HST2	1.16822	0.914667	3.98483	3.65104	3.57657	3.55584	3.9806	4.03515	3.41795	3.23396	0.000338191	01:03:00	>120	30C
orf19.6169::ATO1	-3.16675	-3.65568	3.02883	2.90386	3.67901	3.55221	3.70215	3.85421	1.95441	2.13387	0.000339031	01:03:00	>120	30C
orf19.6755::DLD2	2.97796	2.7364	5.81115	5.81811	5.84278	5.81726	5.85348	5.91523	5.24013	5.0996	0.000339117	01:03:00	>120	30C
orf19.6408::orf19.6408	4.36678	4.41768	7.47029	7.37603	7.11431	6.95968	6.73853	6.69496	6.80491	6.78853	0.000344282	01:03:00	>120	30C
orf19.851::orf19.851	1.30408	1.87927	3.96305	3.78972	4.4415	4.35865	4.3855	4.46221	4.03602	4.41468	0.000345243	01:03:00	>120	30C
orf19.7404::orf19.7404	4.52847	4.48618	6.11761	6.14836	5.81449	5.84271	5.78552	5.85215	5.72211	5.8048	0.000345482	01:03:00	>120	30C
orf19.4906::orf19.4906	3.3861	3.09078	4.7963	4.5357	4.7428	4.62176	4.8175	4.60237	4.49114	4.45179	0.000350348	01:03:00	>120	30C
orf19.7602::AHA1	5.55168	5.65584	8.23606	8.2566	8.12199	8.12456	8.06553	8.14324	7.54509	7.60926	0.000356523	01:03:00	>120	30C
orf19.3884::FGR50	4.00036	3.66782	5.25174	5.19841	5.11944	5.23666	5.42496	5.21671	5.06883	5.00452	0.00035688	01:03:00	>120	30C
orf19.7106::VPS70	2.35846	2.20602	4.63056	4.60297	5.17515	4.86321	5.03481	4.90578	4.54953	4.31735	0.000358782	01:03:00	>120	30C
orf19.2922::orf19.2922	0.29056	0.0146181	2.82112	2.74634	3.16072	3.44287	3.04929	3.13749	2.60659	2.52705	0.000359371	01:03:00	>120	30C
orf19.4599::PHO89	-0.8537	-0.950318	2.63649	2.64081	3.24395	3.46187	3.20312	3.24941	3.93343	3.86587	0.000362949	01:03:00	>120	30C
orf19.2106::orf19.2106	3.77339	3.63911	4.83523	4.87829	4.69725	4.81682	5.09871	5.02146	4.95887	4.78562	0.000366638	01:03:00	>120	30C
orf19.3519::SUA72	1.55101	1.21018	4.0502	3.95939	4.32077	4.2706	4.31138	4.4178	3.66862	3.65259	0.000368426	01:03:00	>120	30C
orf19.4833::MLS1	2.54394	2.2972	6.44828	6.49074	7.30956	7.26046	7.41314	7.29798	6.36317	6.21646	0.000372906	01:03:00	>120	30C
orf19.644::HGT9	-2.12208	-1.15159	2.08844	1.77605	2.68771	2.23541	2.18054	1.83747	2.66203	2.68472	0.000373299	01:03:00	>120	30C
orf19.5179::LIP5	2.31556	2.06367	4.23949	4.15245	4.29044	4.28075	4.56258	4.34793	3.82337	3.99186	0.00037577	01:03:00	>120	30C
orf19.4912::orf19.4912	3.76447	3.76305	4.75175	4.73671	5.08425	4.95296	5.03212	5.07192	4.98189	4.86663	0.000379215	01:03:00	>120	30C
orf19.419::orf19.419	-1.83842	-1.50793	2.38863	2.46868	3.16054	3.20421	3.90487	3.89598	3.31704	3.39421	0.000380749	01:03:00	>120	30C
orf19.313::DAL4	3.194	2.88215	4.75289	4.77456	5.25736	5.05527	5.21942	5.08845	4.83607	4.77533	0.000380937	01:03:00	>120	30C
orf19.562::FGR13	2.89262	2.49613	4.55019	4.46242	4.92958	5.07488	5.01674	5.04529	4.83247	4.90113	0.000382625	01:03:00	>120	30C
orf19.3176::RIM21	4.06528	4.10066	4.89664	4.84432	5.01936	5.00412	5.08388	5.18258	5.03546	5.10122	0.000386126	01:03:00	>120	30C
orf19.1349::orf19.1349	-0.930574	-1.05694	2.9495	2.95772	2.90308	2.74427	3.10139	3.12433	1.81456	2.44285	0.000386832	01:03:00	>120	30C
orf19.742::ALD6	-0.748566	-1.52701	2.6694	2.6436	3.82094	3.76748	3.68782	3.82046	3.57784	3.42704	0.000392106	01:03:00	>120	30C
orf19.4095::orf19.4095	-1.90371	-0.807684	2.01978	2.1567	2.85513	2.93491	2.56263	2.70221	2.1674	2.62823	0.000393167	01:03:00	>120	30C
orf19.4899::GCA1	1.63467	1.36416	3.85432	3.83523	3.94349	3.84291	4.11751	4.03912	3.54042	3.32109	0.000395735	01:03:00	>120	30C
orf19.3399::orf19.3399	4.16362	4.18538	5.55222	5.56597	5.61233	5.61921	5.42466	5.45052	5.21789	5.27849	0.000397091	01:03:00	>120	30C
orf19.853::SAP99	-0.647503	-0.519768	2.40936	2.18025	2.58369	2.6666	2.78491	2.90951	2.15172	1.8761	0.000398308	01:03:00	>120	30C
orf19.7072::PEL1	4.91032	4.96621	5.68572	5.62179	5.78894	5.68396	5.61852	5.63037	5.50969	5.59075	0.000402407	01:03:00	>120	30C
orf19.284::orf19.284	4.77478	4.78252	5.89716	5.9584	6.14981	6.09446	5.92225	5.72601	6.13203	5.96027	0.000404805	01:03:00	>120	30C
orf19.814::SSY1	2.16887	2.206	3.2999	3.12886	3.44906	3.56667	3.4126	3.55999	3.49165	3.45688	0.000406093	01:03:00	>120	30C
orf19.7539::INO2	2.75425	2.51637	4.4361	4.37187	4.69988	4.64409	4.4936	4.4224	4.23688	4.08005	0.000413672	01:03:00	>120	30C
orf19.4788::ARG5,6	3.19731	3.22102	6.56684	6.50037	7.11696	7.06396	6.92886	6.89601	6.1214	6.07198	0.000415704	01:03:00	>120	30C
orf19.747::NBP35	3.12693	3.22768	5.4824	5.45556	5.4088	5.36447	5.3499	5.63331	4.96225	4.91106	0.000420675	01:03:00	>120	30C
orf19.6544::LPI9	3.49289	3.45008	4.98458	4.83766	4.68698	4.66171	4.76825	4.6876	4.49181	4.62247	0.000426548	01:03:00	>120	30C
orf19.4332::orf19.4332	1.9369	2.35485	4.00489	3.98962	4.56248	4.60223	4.43468	4.47093	4.2675	4.2939	0.000427091	01:03:00	>120	30C
orf19.3538::FRE9	0.803768	1.24083	3.91422	3.91445	4.45802	4.32941	4.87156	4.81417	4.60367	4.86869	0.000434853	01:03:00	>120	30C
orf19.1113::orf19.1113	3.57577	3.79413	5.88853	5.97049	6.09822	6.25519	5.97436	6.21222	5.40883	5.84553	0.000434958	01:03:00	>120	30C
orf19.7282::PEX13	3.59281	3.23404	5.02617	4.85099	5.41402	5.21712	5.34448	5.12679	5.10545	5.02728	0.000435229	01:03:00	>120	30C
orf19.1691::orf19.1691	-3.28517	-3.18914	1.9548	2.6636	3.39371	3.46465	2.6571	2.80188	1.56638	1.91816	0.000438868	01:03:00	>120	30C
orf19.2791::BBC1	3.27732	3.30788	5.30946	5.15432	5.69187	5.57762	5.67824	5.60291	5.11565	5.14474	0.000439683	01:03:00	>120	30C
orf19.6038::UGA32	2.48388	2.16818	4.12159	4.2064	4.03605	4.16131	3.90291	4.00088	3.69531	3.79527	0.000439911	01:03:00	>120	30C
orf19.1149::MRF1	3.54607	3.50835	8.6066	8.6076	8.59116	8.6471	8.38885	8.45476	7.34393	7.33901	0.000442935	01:03:00	>120	30C
orf19.1481::HAP42	3.57237	3.83832	4.76649	4.67475	4.92013	4.91133	4.84798	4.82029	4.62973	4.91683	0.000447046	01:03:00	>120	30C
orf19.996::orf19.996	-0.199896	-0.288294	2.3176	2.28412	2.78182	2.85952	3.01885	3.19957	2.84033	3.29086	0.000449339	01:03:00	>120	30C
orf19.6658::orf19.6658	3.56209	3.40891	6.35967	6.47376	7.12814	7.11491	7.03012	7.04878	6.26688	6.35704	0.000456884	01:03:00	>120	30C
orf19.2952::EXG2	3.25318	3.35954	4.28594	4.33586	4.28495	4.43555	4.62388	4.57585	4.37086	4.33476	0.000458257	01:03:00	>120	30C
orf19.6282::orf19.6282	-5.50433	-3.40831	2.12169	1.90838	2.57361	2.70699	2.95578	3.14598	1.42417	1.87264	0.000459116	01:03:00	>120	30C
orf19.1263::CFL1	1.56967	1.79717	3.24994	3.15001	3.34432	3.31129	3.52256	3.6939	3.54104	3.68589	0.000459806	01:03:00	>120	30C
orf19.2587::HNM3	1.07549	0.94445	3.5064	3.59525	3.43541	3.25428	3.72754	3.59977	2.99029	2.9734	0.000460859	01:03:00	>120	30C
orf19.5943::orf19.5943	2.77605	2.79808	5.14866	4.98478	5.44944	5.38877	4.97649	5.12374	4.68654	4.73191	0.000470183	01:03:00	>120	30C
orf19.3030::orf19.3030	1.99847	2.19007	4.06671	4.06712	4.36402	4.5793	4.66809	4.74049	4.15218	4.26518	0.000472763	01:03:00	>120	30C
orf19.6888::orf19.6888	1.48786	1.99052	4.09638	3.99159	4.23945	4.30378	4.27111	4.64671	3.73035	4.16957	0.000476938	01:03:00	>120	30C
orf19.6275::orf19.6275	0.976679	1.34971	3.51093	3.70414	3.62506	3.82111	3.71262	3.95217	3.02418	3.48543	0.000484272	01:03:00	>120	30C
orf19.7503::CDA2	-1.42552	-1.23638	3.88553	3.76587	3.51223	3.36494	3.11306	3.12318	2.318	2.55317	0.000487737	01:03:00	>120	30C
orf19.3444::orf19.3444	-0.645992	-0.298427	4.2139	4.18176	4.1851	4.22407	3.92467	4.20424	2.80829	3.37174	0.000492322	01:03:00	>120	30C
orf19.1936::SNF1	5.5279	5.53922	6.7933	6.73581	7.05213	6.95409	7.21439	7.20705	6.92396	6.89785	0.00049244	01:03:00	>120	30C
orf19.5342.2::orf19.5342.2	2.65978	3.09284	4.60742	4.63877	5.02965	5.2612	4.96273	4.8422	4.83179	5.05927	0.00049987	01:03:00	>120	30C
orf19.5798::LIG4	2.61159	2.71038	4.61886	4.48887	4.50021	4.43713	4.42763	4.39531	4.01635	4.09313	0.000501644	01:03:00	>120	30C
orf19.7522::orf19.7522	5.02748	5.02471	7.03077	6.99812	7.3934	7.362	7.32585	7.31405	6.84819	6.72632	0.000506059	01:03:00	>120	30C
orf19.2647::ZCF14	0.66162	0.62725	2.84826	2.56906	2.76574	3.20805	2.73319	3.2436	2.51487	3.01172	0.000511117	01:03:00	>120	30C
orf19.5780::orf19.5780	2.36655	2.00195	4.06123	4.17494	4.60786	4.3239	4.8581	4.6324	4.59143	4.5147	0.000513954	01:03:00	>120	30C
orf19.6950::orf19.6950	1.16863	1.19816	5.52325	5.53735	5.60337	5.62653	5.21619	5.38101	4.27672	4.65509	0.000517452	01:03:00	>120	30C
orf19.4784::CRP1	2.35291	2.37158	6.0218	5.95333	5.76848	5.70218	5.29282	5.31398	5.04473	5.06554	0.000517694	01:03:00	>120	30C
orf19.4175::TOK1	3.33292	3.62634	4.84703	4.80665	4.75222	4.64165	5.08989	5.00229	4.79168	4.72563	0.000520197	01:03:00	>120	30C
orf19.7337::orf19.7337	2.2998	2.16619	3.59577	3.33913	3.39485	3.41063	3.43567	3.40898	3.27388	3.7309	0.000532519	01:03:00	>120	30C
orf19.4898::orf19.4898	5.43489	5.40945	8.67748	8.72981	8.92043	8.97124	8.77633	8.84203	7.94269	8.043	0.000532692	01:03:00	>120	30C
orf19.550::PDX3	5.97593	5.96405	8.00983	8.00109	7.84332	7.83639	7.82244	7.88574	7.40909	7.47162	0.00053412	01:03:00	>120	30C
orf19.6475::orf19.6475	-1.39968	-3.62558	2.64389	2.5391	3.48893	3.45181	3.23843	3.24187	3.07967	3.50666	0.000539512	01:03:00	>120	30C
orf19.2343::VPS23	3.54071	3.61874	4.80752	4.6414	4.92864	4.78455	4.83754	4.89783	4.56434	4.56632	0.000540578	01:03:00	>120	30C
orf19.570::IFF8	-1.33092	-0.87232	1.52491	1.5071	1.49504	1.61154	2.09458	2.2136	1.26492	1.61606	0.000543743	01:03:00	>120	30C
orf19.5069::orf19.5069	1.79276	1.97031	3.88849	3.78819	4.08044	4.1752	4.24943	4.52444	3.75613	4.31847	0.000544834	01:03:00	>120	30C
orf19.6048::orf19.6048	2.31625	2.51321	4.58818	4.65607	4.9362	5.13255	4.72698	4.8286	4.25531	4.43187	0.000545362	01:03:00	>120	30C
orf19.6143::orf19.6143	-0.878467	-1.32676	3.92253	3.93894	4.26354	4.23646	4.57598	4.29861	3.03767	2.89859	0.000545888	01:03:00	>120	30C
orf19.1542::HEX3	3.81301	4.01182	5.36935	5.22945	5.61163	5.61327	5.66197	5.67674	5.30283	5.30117	0.000551859	01:03:00	>120	30C
orf19.3865::RFX1	2.65621	2.68407	4.20445	4.17858	4.18072	4.32076	3.81838	3.94942	4.28779	4.35341	0.00056182	01:03:00	>120	30C
orf19.5079::CDR4	2.07905	2.01904	5.09705	4.95077	5.6137	5.44813	6.13504	6.03107	5.33478	5.1886	0.000561917	01:03:00	>120	30C
orf19.5902::RAS2	1.23173	1.60262	4.33538	4.39206	5.10887	5.17023	5.02381	5.0135	4.15723	4.56072	0.000566202	01:03:00	>120	30C
orf19.5716::SAP4	-0.778412	0.0831495	3.2998	3.18684	4.24817	4.15198	3.64757	3.71503	3.32956	3.09457	0.000566519	01:03:00	>120	30C
orf19.5875::VAM3	3.42353	3.60786	4.94199	5.03558	5.01273	5.01773	5.31791	5.43245	4.86565	5.09109	0.00056913	01:03:00	>120	30C
orf19.6875::VPS35	3.91876	3.9299	5.26634	5.2352	5.52814	5.56701	5.36704	5.46944	5.03908	5.2421	0.000573744	01:03:00	>120	30C
orf19.5270::orf19.5270	-0.554936	0.656568	3.95352	3.62802	3.94087	4.09207	3.70049	4.12899	3.17287	3.43806	0.000577395	01:03:00	>120	30C
orf19.6673::HEX1	2.12517	2.24696	4.20052	4.31838	4.77032	4.74173	4.90201	4.82542	4.46313	4.17121	0.000581195	01:03:00	>120	30C
orf19.7296::orf19.7296	1.84778	2.00223	4.11033	4.03465	4.116	4.20925	3.64929	3.90407	4.24528	4.58862	0.000585276	01:03:00	>120	30C
orf19.4416::VPS13	2.87872	2.7899	4.40468	4.31787	4.87752	4.81474	4.90943	4.9549	4.66926	4.69157	0.00059544	01:03:00	>120	30C
orf19.6160::orf19.6160	5.30401	5.20904	6.84842	6.96706	6.97539	6.989	6.86879	6.80552	6.53811	6.48907	0.00059786	01:03:00	>120	30C
orf19.3638::PGA46	-1.85304	-1.17205	1.9275	1.91957	2.41329	1.87369	2.56268	2.97527	1.7035	2.07376	0.000598197	01:03:00	>120	30C
orf19.3794::CSR1	2.60661	3.00032	6.72996	6.69112	6.33749	6.41532	5.68394	5.8755	5.69879	6.12682	0.000603239	01:03:00	>120	30C
orf19.4608::PDC12	-0.072036	-0.198402	3.89613	3.79636	3.44649	3.43403	3.04555	2.95464	2.71569	2.92741	0.000603782	01:03:00	>120	30C
orf19.5820::UGA6	-3.37115	-4.59705	1.80627	2.05115	2.81119	2.56327	2.70101	2.81973	1.38649	0.96662	0.000606629	01:03:00	>120	30C
orf19.4015::CAG1	1.03676	1.11342	4.465	4.37985	4.66255	4.83551	4.27014	4.49779	3.4948	4.05261	0.000608113	01:03:00	>120	30C
orf19.1766::orf19.1766	-1.18907	-0.578466	2.26524	2.04856	2.40288	2.82051	2.42786	3.10135	1.92269	2.62613	0.000609067	01:03:00	>120	30C
orf19.7380::orf19.7380	0.600259	0.317774	2.21877	2.05772	2.7991	2.6659	2.60772	2.47097	2.35966	2.45072	0.000610069	01:03:00	>120	30C
orf19.342::BMT7	-1.60577	-0.670211	3.36978	3.40367	3.42501	3.24527	2.79906	2.8677	2.1874	2.53069	0.0006104	01:03:00	>120	30C
orf19.7306::orf19.7306	3.99148	4.1388	7.69777	7.71881	8.90029	8.97027	8.99865	9.1554	8.53924	8.72954	0.000614508	01:03:00	>120	30C
orf19.4229::orf19.4229	2.40796	2.40777	5.46151	5.38585	5.72877	5.81501	5.48279	5.63459	4.77369	4.87828	0.000615763	01:03:00	>120	30C
orf19.7598::orf19.7598	3.95293	4.09851	6.05939	6.05408	5.99734	6.02855	5.69931	5.75808	5.53825	5.5418	0.000618531	01:03:00	>120	30C
orf19.3783::orf19.3783	1.05517	1.4868	2.94589	3.06955	3.37498	3.50148	3.24085	3.24606	2.86374	3.2728	0.000618908	01:03:00	>120	30C
orf19.7400::ALS7	2.25288	2.13592	5.31758	5.29761	5.7282	5.69216	5.29654	5.32304	4.7101	4.67597	0.00062437	01:03:00	>120	30C
orf19.6824::TRY6	-0.180661	0.523048	3.47122	3.39228	3.45888	3.48496	3.73119	3.98326	2.68493	3.32302	0.000624419	01:03:00	>120	30C
orf19.1608::orf19.1608	-0.583909	-0.134245	6.23168	6.06033	7.95177	8.02362	8.63964	8.82925	7.64302	8.02234	0.000631	01:03:00	>120	30C
orf19.5770::OPT8	3.69057	3.48042	6.23758	6.22773	6.27586	6.13779	5.86261	5.83472	5.53664	5.58482	0.000636486	01:03:00	>120	30C
orf19.6009::SET1	4.0947	4.00162	4.95287	4.94217	5.16059	5.08176	5.30019	5.2265	5.0008	5.0318	0.00064276	01:03:00	>120	30C
orf19.4251::ZCF22	-1.83527	-1.12627	2.82743	2.67584	3.00917	3.06897	3.07794	3.10385	1.99637	1.85432	0.000646581	01:03:00	>120	30C
orf19.5525::orf19.5525	5.15212	5.32551	6.53088	6.53865	6.68357	6.70462	6.50685	6.5739	6.33688	6.24598	0.000647604	01:03:00	>120	30C
orf19.6554::orf19.6554	2.35347	2.97557	4.39704	4.45702	4.55315	4.72374	4.61362	4.94651	4.49028	4.80559	0.000649106	01:03:00	>120	30C
orf19.7520::POT1	3.30936	3.00439	6.65202	6.75879	7.36369	7.33407	7.22548	7.11049	6.30527	6.15038	0.000650487	01:03:00	>120	30C
orf19.5942::orf19.5942	3.92903	3.98887	5.68327	5.71693	5.82408	5.83683	5.48123	5.57749	5.33684	5.28956	0.000650947	01:03:00	>120	30C
orf19.7210::orf19.7210	1.92358	1.89623	4.6355	4.51826	5.21369	5.16198	5.14939	5.23297	4.45223	4.38461	0.000655575	01:03:00	>120	30C
orf19.4264::orf19.4264	0.850471	1.09235	2.88377	3.01116	3.20885	3.49468	3.04266	3.27491	2.69907	3.41871	0.000660992	01:03:00	>120	30C
orf19.5880::orf19.5880	3.79704	3.56949	5.07581	4.93428	5.44797	5.28464	5.25145	5.32399	5.05902	4.98667	0.000661476	01:03:00	>120	30C
orf19.268::orf19.268	3.07811	3.01555	4.54843	4.52352	4.78988	4.89766	4.65891	4.70661	4.27384	4.43861	0.00066281	01:03:00	>120	30C
orf19.3429::FGR47	1.51317	1.60348	3.2918	3.20592	3.58814	3.57417	3.55639	3.71855	3.03267	3.27013	0.000664231	01:03:00	>120	30C
orf19.3821::orf19.3821	3.55376	3.38676	5.85856	5.89079	5.80073	5.75703	5.66534	5.62783	5.11675	5.31571	0.000666148	01:03:00	>120	30C
orf19.4540::UBC8	3.78638	4.1516	6.29125	6.13917	6.72234	6.78685	6.31359	6.49348	5.9129	6.24151	0.00066633	01:03:00	>120	30C
orf19.6382::orf19.6382	3.45471	3.25052	4.49733	4.42229	4.76687	4.6695	4.64709	4.50733	4.44219	4.34659	0.000674038	01:03:00	>120	30C
orf19.4752::MSN4	-0.121082	-0.21488	3.03441	2.91943	3.86297	3.97338	4.09512	4.16743	3.87633	4.24094	0.000674354	01:03:00	>120	30C
orf19.5673::OPT7	2.13288	1.82898	5.52347	5.49441	5.40211	5.21719	5.29781	5.12444	4.55939	4.49827	0.000674528	01:03:00	>120	30C
orf19.7235::orf19.7235	3.54905	3.27311	5.05652	4.95048	5.11239	5.12089	5.58217	5.48975	5.16194	5.10553	0.000683354	01:03:00	>120	30C
orf19.6814::TDH3	11.9141	11.7966	13.4348	13.5315	13.8654	13.8674	13.85	13.7344	13.4277	13.309	0.000685842	01:03:00	>120	30C
orf19.292::orf19.292	4.89777	4.94597	5.84358	5.92032	6.11258	6.07896	5.89646	5.7593	6.13462	6.00145	0.000696877	01:03:00	>120	30C
orf19.5526::SEC20	3.34052	3.5745	4.68984	4.67984	4.73179	4.59634	4.65456	4.68241	4.29899	4.57565	0.000701763	01:03:00	>120	30C
orf19.2458::SIP5	2.30966	2.82072	4.62737	4.41006	5.08802	5.04552	5.07089	5.20033	4.75621	4.89985	0.000702359	01:03:00	>120	30C
orf19.516::orf19.516	4.28441	4.41337	8.69874	8.65184	8.77427	8.77014	8.389	8.36187	7.63918	7.44953	0.000704054	01:03:00	>120	30C
orf19.36.1::orf19.36.1	-2.33146	-0.65047	4.14024	3.80372	4.76058	5.07043	5.28813	5.85441	4.18824	4.74938	0.00070533	01:03:00	>120	30C
orf19.3012::ARO80	3.0747	3.0008	4.32603	4.18523	4.39465	4.3292	4.67683	4.715	4.48896	4.56163	0.000707884	01:03:00	>120	30C
orf19.321::orf19.321	3.10992	3.05709	6.96771	6.94582	6.69801	6.6321	6.68275	6.68941	5.84442	5.82271	0.000714089	01:03:00	>120	30C
orf19.1259::orf19.1259	3.40176	3.36983	3.99389	3.92419	3.81987	3.92984	3.89025	4.01951	3.83868	3.9488	0.000723759	01:03:00	>120	30C
orf19.2969::RAD16	3.04881	3.11274	5.84069	5.7947	5.81695	5.6635	5.55955	5.4608	5.05522	5.05868	0.000727095	01:03:00	>120	30C
orf19.4711::orf19.4711	3.71259	3.6412	5.35394	5.32234	5.632	5.62732	6.03006	6.00755	5.7862	5.68049	0.000729325	01:03:00	>120	30C
orf19.69::orf19.69	-0.155126	-0.0846342	3.5695	3.30571	3.56397	3.6047	3.14129	3.37279	2.50975	2.58346	0.000735697	01:03:00	>120	30C
orf19.5842::orf19.5842	3.32505	3.04644	6.702	6.69442	6.79296	6.70608	6.38754	6.25247	5.87936	5.70422	0.000738018	01:03:00	>120	30C
orf19.4779::orf19.4779	4.36157	4.39829	8.01444	7.87371	7.52487	7.35967	6.96436	6.92907	7.20757	7.2311	0.000741555	01:03:00	>120	30C
orf19.540::orf19.540	2.27726	2.5742	4.7407	4.87542	5.49911	5.43022	5.61177	5.61016	4.90224	5.06876	0.000742564	01:03:00	>120	30C
orf19.6445::ECI1	2.44882	2.18109	4.67498	4.69078	5.27261	5.25194	5.51286	5.52834	4.97787	4.74621	0.000743959	01:03:00	>120	30C
orf19.4380.1::orf19.4380.1	3.51655	3.08624	5.96041	5.97679	6.61785	6.47149	6.32019	6.19525	5.81417	5.56119	0.000747666	01:03:00	>120	30C
orf19.4379::PRP13	3.53595	3.08141	5.98904	6.0052	6.64203	6.50276	6.34819	6.22691	5.83951	5.58573	0.000749687	01:03:00	>120	30C
orf19.3192::STI1	6.2384	6.33298	8.97078	8.95168	8.82636	8.94065	8.7012	8.82176	8.07389	8.38413	0.000770708	01:03:00	>120	30C
orf19.2528::orf19.2528	4.52723	4.39571	5.0888	5.05493	5.158	5.20996	5.08588	5.00772	5.23611	5.07545	0.00077126	01:03:00	>120	30C
orf19.6510::GRX1	0.0973841	-1.19891	4.93956	4.76548	5.53968	5.53017	4.99525	5.02523	3.8506	3.99782	0.000777551	01:03:00	>120	30C
orf19.2545::DOT6	4.62921	4.60708	5.55631	5.50882	5.37589	5.25386	5.55555	5.54395	5.4692	5.36554	0.000785954	01:03:00	>120	30C
orf19.812::orf19.812	-2.18472	-3.08869	1.03322	1.45039	2.38551	2.49471	2.66523	2.6176	2.13521	2.23619	0.000786202	01:03:00	>120	30C
orf19.3973::orf19.3973	2.21531	1.97185	4.11132	4.22637	4.66268	4.66665	4.67253	4.86328	4.15406	4.15192	0.000792778	01:03:00	>120	30C
orf19.5924::ZCF31	1.49986	1.80025	3.44022	3.41089	3.74688	3.81313	3.45366	3.60212	3.0851	3.35575	0.000796907	01:03:00	>120	30C
orf19.4090::orf19.4090	1.78121	1.86897	3.54238	3.42828	4.1562	4.07121	3.8945	3.76035	3.68869	3.57874	0.000811647	01:03:00	>120	30C
orf19.3981::MAL31	-0.887202	-0.791175	2.77248	2.53236	2.89569	2.89816	2.37324	2.40322	1.86803	1.75493	0.000812032	01:03:00	>120	30C
orf19.6464::orf19.6464	3.37502	3.48717	4.94035	4.95457	5.17882	5.34071	5.12154	5.27486	4.7116	4.87765	0.000814936	01:03:00	>120	30C
orf19.3335::orf19.3335	6.92936	7.15596	8.0342	8.03982	8.26483	8.38819	8.13975	8.22735	7.99344	8.10472	0.000820808	01:03:00	>120	30C
orf19.5113::ADH2	6.63007	6.52521	9.53259	9.59	9.66627	9.60524	9.2367	9.12605	8.89694	8.69723	0.000830181	01:03:00	>120	30C
orf19.5215::TES15	0.196246	0.466302	3.53687	3.65507	4.68376	4.60819	4.90291	4.78978	4.0744	4.08022	0.000830847	01:03:00	>120	30C
orf19.4872::orf19.4872	-2.90966	-0.81363	2.92012	2.73912	2.86792	3.2437	2.61624	3.1702	2.41503	3.27112	0.000831332	01:03:00	>120	30C
orf19.2671::orf19.2671	4.5934	4.46748	6.19632	6.21627	6.78615	6.62749	6.64312	6.57149	6.24623	6.14374	0.000832905	01:03:00	>120	30C
orf19.4082::DDR48	3.83678	3.99384	9.42202	9.4641	11.0589	11.12	11.7395	11.8308	11.2002	11.3062	0.000836307	01:03:00	>120	30C
orf19.604::orf19.604	1.72695	1.6461	3.61096	3.22999	3.43846	3.3413	3.59062	3.5959	3.16882	3.0052	0.000836434	01:03:00	>120	30C
orf19.3362::orf19.3362	4.53595	4.33442	6.15861	6.15121	6.74315	6.55698	6.60509	6.48848	6.20304	6.06829	0.000840269	01:03:00	>120	30C
orf19.4595::orf19.4595	2.28119	2.31113	4.54852	4.56013	4.7417	5.01555	4.94471	5.20569	4.16838	4.59949	0.000846725	01:03:00	>120	30C
orf19.7495::orf19.7495	1.69766	1.1446	4.14666	4.06938	4.31761	4.22896	4.08422	4.29309	3.45053	3.62358	0.000848803	01:03:00	>120	30C
orf19.4334::PGA58	-1.11501	-0.521484	2.02652	2.01759	1.49866	1.59243	2.56912	2.26143	1.91046	2.12917	0.000851049	01:03:00	>120	30C
orf19.3038::TPS2	4.88479	4.81524	6.59181	6.5653	6.40313	6.37117	6.59886	6.45857	6.15802	6.03098	0.000853264	01:03:00	>120	30C
orf19.3315::CTA9	3.67047	3.78667	4.63366	4.77138	4.66918	4.71322	4.55675	4.72655	4.39797	4.70929	0.000855584	01:03:00	>120	30C
orf19.5282::orf19.5282	3.37306	3.26879	5.04016	5.02487	4.89565	4.91231	4.96351	5.04428	5.36537	5.57016	0.000856764	01:03:00	>120	30C
orf19.5285::PST3	8.89608	8.78867	9.93725	9.88094	10.2469	10.1843	10.3671	10.3108	10.1277	10.0592	0.000858678	01:03:00	>120	30C
orf19.820::SDS22	4.36547	4.36979	5.89979	5.95651	6.03755	6.18073	5.85559	5.96432	5.5257	5.67726	0.00086308	01:03:00	>120	30C
orf19.1980::GIT4	-1.44364	-1.80705	1.65882	1.30319	1.98425	2.11739	2.68638	2.63359	2.3285	2.64217	0.000867236	01:03:00	>120	30C
orf19.780::DUR1,2	0.428224	0.28259	1.79929	1.77485	2.45978	2.26739	2.20359	2.18615	2.29687	2.21957	0.000875599	01:03:00	>120	30C
orf19.2296::orf19.2296	1.69155	1.20055	4.72333	4.69489	5.79181	5.68508	6.11363	5.96152	5.79687	5.61078	0.000875683	01:03:00	>120	30C
orf19.4916::orf19.4916	1.26774	1.02724	2.736	2.52594	2.75338	2.54221	2.91432	3.0919	2.70465	3.05445	0.000882373	01:03:00	>120	30C
orf19.3742::orf19.3742	3.02141	3.28147	7.01351	7.14271	6.75621	6.80242	6.11394	6.37033	5.9378	6.13243	0.000882642	01:03:00	>120	30C
orf19.4728::orf19.4728	4.19637	4.21797	5.05065	4.986	5.17654	5.18147	5.28862	5.30463	5.27111	5.38997	0.000885325	01:03:00	>120	30C
orf19.173::orf19.173	1.79782	1.49089	3.76746	3.56365	3.79356	3.66233	4.07106	4.24288	3.49053	3.4788	0.000888008	01:03:00	>120	30C
orf19.4424::PHO100	0.230462	0.354503	2.5865	2.59524	3.37577	3.54489	3.04496	3.34055	3.21976	3.56391	0.000889229	01:03:00	>120	30C
orf19.4880::orf19.4880	2.25436	2.25668	4.08542	3.90057	4.46461	4.46723	4.46672	4.42187	3.95745	3.92799	0.000896648	01:03:00	>120	30C
orf19.3210::orf19.3210	0.344387	0.118486	2.26243	2.51317	2.64286	3.31856	2.51618	2.76224	2.37534	2.60687	0.000900136	01:03:00	>120	30C
orf19.4239::orf19.4239	-0.538784	0.0978108	3.24175	3.11863	4.32062	4.43432	3.41965	3.39343	3.35525	3.59902	0.000907543	01:03:00	>120	30C
orf19.2282::orf19.2282	1.77127	1.2061	4.03673	4.07837	4.2879	4.38708	4.17277	4.29722	3.44092	3.75548	0.000921586	01:03:00	>120	30C
orf19.4707::orf19.4707	-1.10679	-1.33269	2.27465	2.22006	2.58449	2.61061	3.3135	3.45849	3.46343	3.53817	0.000923121	01:03:00	>120	30C
orf19.703::orf19.703	4.99231	5.03403	6.28815	6.40122	6.6958	6.82425	6.37715	6.69707	6.30075	6.47362	0.000924786	01:03:00	>120	30C
orf19.207::PGA55	2.30247	2.30922	3.80765	3.32051	3.59052	3.47963	3.64779	3.39381	3.41836	3.38257	0.000926877	01:03:00	>120	30C
orf19.3592::JEM1	3.75493	3.83996	5.35546	5.2275	5.56713	5.53929	5.55083	5.57644	5.09243	5.08245	0.000928521	01:03:00	>120	30C
orf19.7021::GPH1	2.90807	2.71828	5.81918	5.85038	6.77951	6.79608	7.15422	7.14714	6.54154	6.57672	0.000929918	01:03:00	>120	30C
orf19.2681::RBT7	-0.337953	-1.04928	2.55488	2.23826	2.57918	2.76473	3.06792	3.29519	1.99538	2.77743	0.000941922	01:03:00	>120	30C
orf19.3997::ADH1	9.20953	9.06046	12.0558	12.1347	12.1967	12.1638	11.7571	11.6474	11.3838	11.26	0.000962276	01:03:00	>120	30C
orf19.2899::orf19.2899	0.293236	0.135506	2.77302	2.69035	2.5752	2.3014	3.11733	2.91459	2.06685	2.63966	0.000972996	01:03:00	>120	30C
orf19.3330::CRL1	4.30711	4.59158	5.45889	5.568	5.74675	5.73477	5.87661	5.96789	5.77481	5.76941	0.000974078	01:03:00	>120	30C
orf19.5862::AFP99	-0.470343	-0.959279	3.09446	2.83595	4.1459	4.11298	4.47589	4.40195	4.38252	4.28247	0.000977224	01:03:00	>120	30C
orf19.6502::orf19.6502	0.0461036	-1.05051	3.14857	2.66045	2.51623	2.06657	2.96432	2.84842	2.63856	2.55108	0.000978926	01:03:00	>120	30C
orf19.1868::RNR22	0.925628	0.36173	6.77343	6.67553	6.30864	6.41606	5.62967	5.71828	4.97357	4.97444	0.000993219	01:03:00	>120	30C
orf19.2455::orf19.2455	2.80943	2.68652	4.46971	4.23206	4.36205	4.41399	4.15725	4.33143	3.81203	4.21098	0.00100102	01:03:00	>120	30C
orf19.5531::CDC37	5.7927	6.01159	8.35431	8.32693	8.30953	8.34453	8.15874	8.37552	7.59451	7.74492	0.00100422	01:03:00	>120	30C
orf19.3537::orf19.3537	2.81979	3.06496	8.55129	8.65502	7.45012	7.50302	6.98588	7.17406	7.14748	7.30496	0.00100563	01:03:00	>120	30C
orf19.2492::STE3	1.7307	2.27241	3.69129	3.80666	3.92166	3.8926	3.74967	3.91072	3.40563	3.50332	0.00100644	01:03:00	>120	30C
orf19.4157::SPS20	2.01635	2.06379	4.89088	4.79946	5.65715	5.75505	5.72467	5.72668	4.85962	4.94731	0.0010073	01:03:00	>120	30C
orf19.1069::RPN4	4.70962	4.72433	6.38621	6.26688	6.63316	6.56545	6.98575	7.02535	6.50744	6.63163	0.00100933	01:03:00	>120	30C
orf19.338::orf19.338	4.25695	4.08736	6.85691	6.79937	7.54606	7.45557	7.44445	7.34203	6.64634	6.5663	0.00102745	01:03:00	>120	30C
orf19.5312::MET4	3.02629	2.75034	6.47022	6.38215	6.79378	6.62883	6.85411	6.80213	5.69465	5.63968	0.00103494	01:03:00	>120	30C
orf19.5524::orf19.5524	-0.819295	-0.723268	2.48248	2.45912	2.27711	2.0501	2.111	2.29853	1.38675	1.59519	0.00103748	01:03:00	>120	30C
orf19.2618::MET2	6.55565	6.40476	8.62461	8.51559	8.32177	8.26531	8.3932	8.32582	7.98141	7.88317	0.0010433	01:03:00	>120	30C
orf19.4441::orf19.4441	2.76116	2.53131	3.89636	3.80385	3.85935	3.83817	4.25754	4.10877	4.11663	4.20739	0.00104355	01:03:00	>120	30C
orf19.769::IFE1	1.86845	1.91939	4.06679	3.90649	4.45017	4.57862	4.6008	4.72812	3.90012	4.07435	0.00107334	01:03:00	>120	30C
orf19.2307::orf19.2307	5.1784	5.09502	6.12097	6.07193	6.42322	6.39464	6.47924	6.47645	6.18882	6.26609	0.00107418	01:03:00	>120	30C
orf19.425::orf19.425	3.72427	3.76516	4.8647	4.84775	5.09794	5.12617	4.7833	4.85793	4.65465	4.79411	0.00107576	01:03:00	>120	30C
orf19.5416::ESA1	3.89433	3.775	4.90875	4.95923	5.29959	5.26077	4.97523	4.99935	4.89784	4.88052	0.00108164	01:03:00	>120	30C
orf19.3931::SFC1	1.56912	1.92818	4.39696	4.54598	5.24849	5.10954	5.12442	5.10945	4.43073	4.20747	0.00108348	01:03:00	>120	30C
orf19.1476::orf19.1476	0.564204	0.36067	2.45326	2.20958	2.56949	2.32542	2.64289	2.82357	2.72975	3.15504	0.00109693	01:03:00	>120	30C
orf19.4821::LIP1	-2.26056	-2.33446	2.74236	2.82353	2.91802	3.1494	3.89212	3.64575	2.00602	1.75596	0.00110604	01:03:00	>120	30C
orf19.5103::orf19.5103	2.33806	2.31744	4.19586	3.95504	4.16634	4.14519	4.0369	4.12784	3.53486	3.74603	0.00111001	01:03:00	>120	30C
orf19.6941::orf19.6941	3.38175	3.43867	4.78531	4.60863	5.20841	5.16485	5.24088	5.20122	5.13546	5.17033	0.00111327	01:03:00	>120	30C
orf19.7156::FAA2-3	1.87317	1.65569	3.80176	3.72106	3.48902	3.38041	3.46642	3.34534	3.16424	3.17379	0.00111694	01:03:00	>120	30C
orf19.638::FDH1	2.99475	3.37566	4.599	4.65004	4.7095	4.75453	4.72016	5.00296	5.16404	5.05252	0.0011211	01:03:00	>120	30C
orf19.5426::orf19.5426	0.689177	0.640814	2.72445	2.97261	2.98814	2.99619	3.74232	3.6155	3.07058	2.9888	0.00112712	01:03:00	>120	30C
orf19.5676::orf19.5676	4.44688	4.41821	5.69324	5.6728	5.64062	5.58657	5.67401	5.71818	5.33017	5.31626	0.00112851	01:03:00	>120	30C
orf19.2978::orf19.2978	4.16701	4.1203	6.18332	6.3024	6.20965	6.38177	6.0141	6.27666	5.57819	5.80421	0.00113905	01:03:00	>120	30C
orf19.5029::MODF	1.48431	1.98998	3.59393	3.4476	3.76202	4.04562	4.0655	4.1116	3.64979	4.12601	0.00114029	01:03:00	>120	30C
orf19.1433::orf19.1433	2.37959	2.46762	4.5368	4.75407	4.888	5.16798	5.37482	5.54636	4.58722	4.96741	0.00114726	01:03:00	>120	30C
orf19.6704::orf19.6704	1.67245	2.22416	4.27402	4.17311	4.27344	4.45526	4.32146	4.52991	3.60149	4.06169	0.00115515	01:03:00	>120	30C
orf19.7141::UFE1	4.20388	4.00058	5.03123	5.07059	5.32333	5.23438	5.28824	5.40184	5.48062	5.38607	0.00115958	01:03:00	>120	30C
orf19.1285::orf19.1285	1.83977	1.7776	3.87356	3.73363	4.66722	4.62616	4.58486	4.42558	4.23739	4.1226	0.00116991	01:03:00	>120	30C
orf19.3937::orf19.3937	4.03322	4.15951	5.8753	5.85586	6.27591	6.2423	6.03479	6.0388	5.56011	5.62562	0.00117039	01:03:00	>120	30C
orf19.984::PHO8	-0.562503	-2.05144	2.79853	2.85021	3.16777	3.12757	2.76265	2.87349	2.11417	2.05586	0.00118973	01:03:00	>120	30C
orf19.4004::CCT3	7.16237	7.2022	8.09958	8.09672	8.2367	8.2109	8.03284	8.052	7.87699	7.91698	0.00119069	01:03:00	>120	30C
orf19.4543::UGA2	3.17529	2.90511	5.72727	5.55294	6.21227	6.09865	5.90999	5.77636	5.24499	5.16013	0.00119616	01:03:00	>120	30C
orf19.4142::orf19.4142	3.11178	3.02947	4.199	4.16352	4.38008	4.30493	4.41857	4.56445	4.05842	4.11282	0.00122675	01:03:00	>120	30C
orf19.729.1::RGD3	4.88234	4.81985	6.29173	6.33918	6.77136	6.75711	6.73662	6.62302	6.33461	6.19984	0.0012295	01:03:00	>120	30C
orf19.7279::NIT2	3.81507	3.742	5.39375	5.27702	5.8636	5.82324	6.03475	6.08571	5.84324	5.8446	0.00123874	01:03:00	>120	30C
orf19.6196::orf19.6196	1.06847	1.19364	4.36701	4.43936	4.36673	4.23752	4.0394	4.24951	3.24476	3.62314	0.00123978	01:03:00	>120	30C
orf19.5248::MSO1	4.04486	3.8864	5.95726	5.96572	6.07174	5.97723	6.21955	6.20635	5.38525	5.66355	0.00124415	01:03:00	>120	30C
orf19.1867::orf19.1867	2.29529	2.34156	4.78937	4.8148	4.82099	5.0338	4.59843	4.72131	3.95853	4.36961	0.00124599	01:03:00	>120	30C
orf19.5605::orf19.5605	3.24128	3.00382	4.73255	4.58077	5.23733	5.13447	5.38836	5.24902	5.17539	5.12607	0.00125295	01:03:00	>120	30C
orf19.5469::orf19.5469	4.33799	4.01802	6.08285	6.077	6.60128	6.38729	6.70397	6.34944	7.01436	6.66493	0.00125661	01:03:00	>120	30C
orf19.857::FMO2	2.39641	2.19965	4.11341	4.00862	4.20797	4.13418	3.84219	3.73733	3.71333	3.5885	0.00125743	01:03:00	>120	30C
orf19.4114::FAA2-1	2.99104	3.15073	4.60504	4.49415	5.05972	5.04033	5.08522	4.93543	4.68957	4.55044	0.00126072	01:03:00	>120	30C
orf19.2172::ARA1	2.11726	2.52465	5.04135	4.95759	5.52561	5.75466	5.52039	5.69482	4.55131	5.22883	0.00126655	01:03:00	>120	30C
orf19.5265::KIP4	2.38319	2.36908	3.78221	3.80636	4.40471	4.47572	4.29992	4.34679	4.13596	4.2185	0.00126904	01:03:00	>120	30C
orf19.2097::orf19.2097	2.5239	2.31106	3.46324	3.30581	3.79012	3.59189	3.50471	3.57343	3.71805	3.72123	0.00126973	01:03:00	>120	30C
orf19.2624::orf19.2624	-2.42378	-2.49768	-0.540149	-0.2299	0.0776784	-0.733703	0.237053	-0.180427	-0.259557	0.0902448	0.00127773	01:03:00	>120	30C
orf19.6859::orf19.6859	-1.50307	-1.40704	2.15193	2.70319	3.66372	3.94189	4.11029	4.23671	3.47455	3.64322	0.00127943	01:03:00	>120	30C
orf19.1240::orf19.1240	2.90009	2.75147	4.3993	4.37501	5.03144	4.99778	4.94686	4.92867	5.04657	5.09483	0.00128878	01:03:00	>120	30C
orf19.4182::orf19.4182	3.39337	3.53325	4.55743	4.58171	4.97757	4.95534	4.71717	4.82267	4.98554	5.07137	0.00129042	01:03:00	>120	30C
orf19.5645::MET15	6.35991	6.19482	10.3776	10.3608	10.5964	10.5169	10.3978	10.309	9.2788	9.19316	0.00129449	01:03:00	>120	30C
orf19.6601::orf19.6601	2.53002	2.57019	4.85922	4.60448	5.37695	5.3475	5.34767	5.57213	4.62942	4.99198	0.0012972	01:03:00	>120	30C
orf19.7583::ZCF39	5.77846	5.86233	6.76803	6.74015	6.99219	7.15965	6.90922	7.08858	6.77175	7.03461	0.00129781	01:03:00	>120	30C
orf19.3190::HAL9	2.89909	2.94725	4.37566	4.38203	4.68982	4.83218	4.59867	4.79635	4.14184	4.64899	0.00130436	01:03:00	>120	30C
orf19.730::orf19.730	4.90679	4.85381	6.32957	6.37713	6.81494	6.80421	6.77406	6.65715	6.37046	6.22732	0.00130759	01:03:00	>120	30C
orf19.5180::PRX1	7.59022	7.54152	9.0599	9.21304	9.59895	9.61569	9.823	9.76913	9.83044	9.78894	0.00130768	01:03:00	>120	30C
orf19.3329::orf19.3329	5.10652	5.01663	6.11773	6.01277	6.48513	6.40341	6.1978	6.14643	6.10283	6.09607	0.00130797	01:03:00	>120	30C
orf19.5532::orf19.5532	-1.92902	-0.248033	4.08033	3.85292	3.41478	3.26978	3.3705	3.69185	2.76612	2.75493	0.00130842	01:03:00	>120	30C
orf19.7082::orf19.7082	4.29338	4.39556	6.36929	6.32115	6.4967	6.3453	6.24812	6.30661	5.74294	5.82943	0.00130873	01:03:00	>120	30C
orf19.1430::orf19.1430	-0.616189	-0.172239	2.81344	2.54914	3.4845	3.71928	3.88589	4.17416	3.45954	3.85625	0.0013128	01:03:00	>120	30C
orf19.5422::orf19.5422	1.4732	1.90044	3.60332	3.68304	4.26364	4.13703	4.44025	4.50575	4.28664	3.95428	0.00131419	01:03:00	>120	30C
orf19.1331::HSM3	2.58889	2.90002	5.31759	5.26149	5.87325	6.04831	5.63475	5.87759	4.86913	5.34026	0.00131558	01:03:00	>120	30C
orf19.2268::RCK2	5.74933	5.72459	7.10147	7.11199	6.96884	6.93354	6.8748	6.84112	6.69469	6.64891	0.00131636	01:03:00	>120	30C
orf19.2194::APM4	3.18276	3.48659	4.53995	4.65604	4.78358	4.9468	4.8312	4.93049	4.43732	4.61527	0.00131715	01:03:00	>120	30C
orf19.1424::orf19.1424	1.38604	1.28476	3.40284	3.54738	4.33455	4.16399	3.75503	3.6185	4.21527	4.30503	0.00131798	01:03:00	>120	30C
orf19.4774::AOX1	1.76084	1.76941	5.74044	5.65788	6.28086	6.33521	5.8594	5.84685	4.81892	4.84899	0.00132442	01:03:00	>120	30C
orf19.285::orf19.285	5.17333	5.38677	6.49293	6.45796	6.56211	6.64713	6.6167	6.79476	6.1904	6.53774	0.00132459	01:03:00	>120	30C
orf19.7668::MAL2	0.200375	0.559436	4.7113	4.74182	4.99327	4.88504	5.11484	4.79091	3.57058	3.63486	0.00132488	01:03:00	>120	30C
orf19.5841::orf19.5841	4.36909	4.75128	6.09415	6.17468	6.53175	6.7042	6.60005	6.89392	6.45932	6.64177	0.00133416	01:03:00	>120	30C
orf19.1741::DIT1	0.596255	0.203995	3.1223	3.16496	3.47979	3.52436	3.22589	3.48256	2.6249	2.50952	0.00133598	01:03:00	>120	30C
orf19.5954::orf19.5954	0.00288308	0.132077	2.32678	2.35856	3.24424	3.11734	3.00941	2.64197	2.58263	2.26057	0.00135488	01:03:00	>120	30C
orf19.22::orf19.22	4.62974	4.51527	5.5756	5.65205	6.12791	6.01874	5.87417	6.02332	5.81959	5.87748	0.00136891	01:03:00	>120	30C
orf19.2461::PRN4	5.23074	5.58168	9.63743	9.57992	9.46178	9.54046	9.02017	9.25521	8.17642	8.50872	0.00136897	01:03:00	>120	30C
orf19.2313::orf19.2313	3.40364	3.59524	4.99585	4.97891	5.40352	5.39234	5.33419	5.11251	4.84592	4.86123	0.00137254	01:03:00	>120	30C
orf19.3131::OYE32	4.74837	4.72843	10.7656	10.8685	10.5707	10.5562	10.1237	10.0718	8.93658	8.86078	0.00137578	01:03:00	>120	30C
orf19.5714::SAP1	0.158531	0.0910586	2.3985	2.34081	2.96116	3.16811	3.40524	3.41105	2.74082	2.88312	0.0013828	01:03:00	>120	30C
orf19.4897::SFH5	5.19818	5.55043	7.29109	7.41265	7.53521	7.56161	7.24779	7.39133	6.77256	7.03759	0.00138896	01:03:00	>120	30C
orf19.1574::orf19.1574	3.73468	3.60832	4.84755	4.8621	5.2441	5.11265	5.1021	5.17788	4.73391	4.82706	0.00138988	01:03:00	>120	30C
orf19.1651::orf19.1651	-1.21869	-1.12266	2.69309	2.24796	2.42669	2.22222	2.13691	2.24284	1.23559	1.5059	0.00139487	01:03:00	>120	30C
orf19.732::orf19.732	2.19143	2.10689	4.55221	4.56108	5.03588	4.95599	4.12455	4.03182	4.62988	4.43562	0.00139601	01:03:00	>120	30C
orf19.1341::PRR2	1.94456	2.17809	4.03322	3.70481	3.83244	3.84991	3.72438	3.76105	3.32562	3.39969	0.00140672	01:03:00	>120	30C
orf19.5290::orf19.5290	-0.0299085	0.500521	3.07515	2.88851	3.79542	3.97197	3.96146	4.32076	3.6868	4.07297	0.00141063	01:03:00	>120	30C
orf19.1974::TFS1	5.29269	5.35984	8.3814	8.49274	9.13381	9.19741	8.87063	8.97456	7.95197	8.01579	0.00141736	01:03:00	>120	30C
orf19.1582::orf19.1582	0.344106	-0.0834295	3.66717	3.4896	3.45643	3.03049	3.59214	3.48054	2.54835	2.61255	0.00142189	01:03:00	>120	30C
orf19.7310::orf19.7310	2.07064	2.14704	5.76455	5.64662	5.93273	5.87749	5.42858	5.43481	4.67329	4.71238	0.00143026	01:03:00	>120	30C
orf19.3826::orf19.3826	4.1336	4.25412	5.21081	5.20615	5.51502	5.47287	5.71117	5.63007	5.36205	5.39855	0.0014327	01:03:00	>120	30C
orf19.7550::IFA14	2.77928	3.10014	7.49154	7.54255	7.04246	7.13306	6.66949	6.83159	5.98277	6.12983	0.00143947	01:03:00	>120	30C
orf19.6152::orf19.6152	4.24595	4.28196	5.30981	5.12203	5.31722	5.15229	5.38865	5.38135	5.0734	5.03651	0.00144138	01:03:00	>120	30C
orf19.6973::orf19.6973	1.0636	1.27992	4.41861	4.0649	4.78481	4.73464	4.28864	4.46669	3.44016	3.85004	0.00144671	01:03:00	>120	30C
orf19.1150.1::orf19.1150.1	3.64594	3.23382	5.40375	5.63558	5.85389	6.10147	5.47024	5.75965	5.19336	5.33589	0.00144754	01:03:00	>120	30C
orf19.5131::orf19.5131	3.05702	3.39782	5.80915	5.67916	6.05033	6.12955	5.95353	6.04494	5.07669	5.40353	0.00145304	01:03:00	>120	30C
orf19.3770::ARG8	0.27379	0.88439	6.99835	6.93763	7.18169	7.28999	6.59462	6.97466	4.91699	5.46128	0.00145814	01:03:00	>120	30C
orf19.201::orf19.201	1.21356	2.04656	4.00298	3.7654	4.11115	3.91069	3.90834	4.14497	3.39652	3.67036	0.00147042	01:03:00	>120	30C
orf19.6595::RTA4	-0.00882786	0.654239	3.02057	2.53652	3.48257	3.52057	3.24553	3.19388	2.57748	2.99062	0.00147106	01:03:00	>120	30C
orf19.3517::orf19.3517	3.26023	3.37147	6.07435	6.16055	5.8841	5.9325	5.89135	5.94549	5.10484	5.3459	0.00147251	01:03:00	>120	30C
orf19.5633::orf19.5633	3.59454	3.54855	4.22831	4.16337	4.47908	4.36708	4.42713	4.27982	4.4475	4.28192	0.00147875	01:03:00	>120	30C
orf19.1763::IFR1	0.995752	1.00932	4.43079	4.36507	4.76867	4.96905	4.27759	4.48341	3.36713	3.9338	0.00148392	01:03:00	>120	30C
orf19.1976::TRX2	0.265455	-0.263009	3.4414	3.2413	2.82892	2.89463	2.25931	2.74939	2.46591	2.5473	0.00148429	01:03:00	>120	30C
orf19.1035::WAR1	3.74412	3.69612	4.86091	4.78927	5.09802	5.11702	4.80025	4.67398	4.7273	4.73458	0.00148962	01:03:00	>120	30C
orf19.5826::orf19.5826	-5.4358	-2.33977	2.0817	2.2697	2.96804	2.44526	2.93633	3.1474	2.13281	1.88042	0.00150558	01:03:00	>120	30C
orf19.4404::PGA49	0.806456	1.16959	2.88426	2.80467	3.04365	3.00013	3.0765	3.1346	2.37995	2.58351	0.0015063	01:03:00	>120	30C
orf19.100::orf19.100	2.24031	1.77409	4.33307	4.24188	4.09091	3.93442	4.45802	4.34288	3.71699	3.71722	0.00150935	01:03:00	>120	30C
orf19.2127::CST5	1.37073	1.63852	3.38545	3.1547	3.85025	3.63106	3.56221	3.24336	4.03037	3.74923	0.0015177	01:03:00	>120	30C
orf19.3589::SPO11	0.392405	0.65193	2.90412	3.33652	2.64875	2.82487	3.04807	3.66432	2.64867	2.72528	0.00152088	01:03:00	>120	30C
orf19.3639::orf19.3639	2.65117	2.98506	5.39843	5.37597	6.1964	6.20951	6.02547	6.20865	5.17836	5.56449	0.00152619	01:03:00	>120	30C
orf19.4975::HYR1	0.43146	-0.02271	2.33915	1.97776	2.36	1.91253	2.72909	2.59737	2.66834	2.34815	0.00152621	01:03:00	>120	30C
orf19.2665::MSN5	4.34755	4.15996	5.3358	5.2546	5.74629	5.66969	5.64473	5.65984	5.74986	5.76416	0.00153613	01:03:00	>120	30C
orf19.6555::orf19.6555	2.5586	2.48929	4.21778	4.41726	4.17058	4.24109	3.82654	4.25648	3.73948	4.37196	0.00153626	01:03:00	>120	30C
orf19.7096::orf19.7096	3.39794	3.31119	5.17572	5.07552	5.52304	5.47914	5.51713	5.57593	4.88669	4.92314	0.00153879	01:03:00	>120	30C
orf19.3877::orf19.3877	2.02531	1.77516	3.86551	3.59233	4.0199	3.93097	3.69947	3.61186	3.2131	3.51018	0.00155884	01:03:00	>120	30C
orf19.270::orf19.270	0.276464	-1.79743	3.44166	3.71039	3.55928	3.73706	3.23846	3.51982	2.80168	3.34303	0.00157361	01:03:00	>120	30C
orf19.2114::orf19.2114	2.00574	1.12379	3.64246	3.82011	3.93397	4.05511	4.50062	4.34418	4.40996	4.25628	0.00158041	01:03:00	>120	30C
orf19.1584::orf19.1584	3.36851	3.31155	4.45649	4.62075	5.0039	4.91717	4.81065	4.80599	4.5547	4.48223	0.00158136	01:03:00	>120	30C
orf19.5830::LHS1	4.54136	4.4777	5.62954	5.70102	6.03855	6.06628	6.0081	6.09438	5.66427	5.70685	0.00158643	01:03:00	>120	30C
orf19.3364::orf19.3364	2.43104	2.69834	5.79519	5.95493	6.75835	7.03413	7.26266	7.61179	6.56481	7.10118	0.00159547	01:03:00	>120	30C
orf19.1402::CCT2	7.08859	7.06678	7.59913	7.67752	7.79215	7.85174	7.6386	7.7252	7.5932	7.64735	0.00160087	01:03:00	>120	30C
orf19.7213::orf19.7213	3.04016	3.08379	4.23383	4.24393	4.44355	4.09404	4.57155	4.58444	4.15663	4.2029	0.00162453	01:03:00	>120	30C
orf19.6484::orf19.6484	-3.87013	-2.7741	8.95776	8.9847	8.5592	8.59851	7.17217	7.29931	4.99126	5.23336	0.0016284	01:03:00	>120	30C
orf19.4647::HAP3	-0.548418	-0.130463	2.34759	2.26726	3.08232	3.17054	3.06495	3.66237	3.15039	3.55657	0.00164515	01:03:00	>120	30C
orf19.3839::SAP10	2.91572	3.01547	4.13899	4.09214	4.4558	4.48653	4.56089	4.54506	4.07004	4.35868	0.00164607	01:03:00	>120	30C
orf19.3651::PGK1	9.20406	9.12297	11.3258	11.4445	11.4941	11.5163	11.15	11.0736	10.8009	10.7247	0.00165651	01:03:00	>120	30C
orf19.2034::orf19.2034	0.810036	0.227991	2.29101	2.22275	2.85065	2.58257	3.00336	2.83099	2.71968	2.92694	0.00165694	01:03:00	>120	30C
orf19.2769::orf19.2769	3.3124	3.53716	7.75083	7.75242	8.896	9.03353	8.61229	8.84853	7.15469	7.54889	0.00166466	01:03:00	>120	30C
orf19.3888::PGI1	7.68482	7.58805	9.70267	9.68677	10.1938	10.1819	10.0408	9.93726	9.42947	9.31987	0.00166939	01:03:00	>120	30C
orf19.4072::IFF6	2.15856	1.9861	3.73212	3.63169	3.78735	3.66261	3.73365	3.30335	3.31032	3.26298	0.0016764	01:03:00	>120	30C
orf19.1155::DPP2	3.77028	4.01447	4.97676	4.94697	5.3953	5.38227	5.21555	5.37894	5.0663	5.10373	0.00167743	01:03:00	>120	30C
orf19.3029::EHD3	1.80002	1.7458	4.93797	5.00139	5.5233	5.40905	5.35248	5.49557	4.252	4.37762	0.00167846	01:03:00	>120	30C
orf19.1153::GAD1	4.99768	5.03701	7.73727	7.71318	8.57001	8.54365	8.56268	8.51453	7.60466	7.61628	0.00168999	01:03:00	>120	30C
orf19.347::RSN1	-0.18595	0.42465	5.45588	5.35926	5.14187	5.17498	4.82061	4.82985	3.6342	3.79274	0.00169639	01:03:00	>120	30C
orf19.3109::orf19.3109	-3.10145	-1.42046	2.04831	2.01908	3.16487	3.28579	2.93317	2.16743	1.91782	2.13503	0.00170924	01:03:00	>120	30C
orf19.351::orf19.351	3.03226	3.31384	4.6143	4.6644	5.01864	5.01093	4.97818	5.17953	4.49729	4.69148	0.00174265	01:03:00	>120	30C
orf19.792::orf19.792	0.307053	-0.712398	3.78708	3.51047	3.28798	3.48069	3.6187	3.74305	2.70574	2.52663	0.00175146	01:03:00	>120	30C
orf19.1433.1::orf19.1433.1	-0.890887	-1.79486	2.34908	2.42229	2.19553	2.92604	2.65608	2.98805	1.41469	1.97363	0.00175504	01:03:00	>120	30C
orf19.3851::orf19.3851	1.21363	1.1002	2.91056	2.8543	3.47861	3.35791	3.05548	3.36053	2.6659	2.88452	0.00177002	01:03:00	>120	30C
orf19.398::orf19.398	2.04163	1.8948	4.76694	4.51145	5.13312	5.07381	4.7097	4.65431	4.01303	4.08679	0.0017888	01:03:00	>120	30C
orf19.7205::DUR7	2.15201	1.86312	3.24592	3.15818	3.63682	3.59518	3.81853	3.64397	3.56116	3.43907	0.00179477	01:03:00	>120	30C
orf19.6469::orf19.6469	2.94385	2.75345	4.22967	4.06108	4.61577	4.51695	4.77484	4.67239	4.33253	4.3567	0.00179805	01:03:00	>120	30C
orf19.5286::YCP4	5.89814	5.85278	7.60065	7.71626	7.9197	7.97329	7.84749	7.77568	7.26624	7.25584	0.00179846	01:03:00	>120	30C
orf19.2916::orf19.2916	0.523831	0.585911	2.74435	2.49821	3.32864	3.18299	3.66013	3.63422	3.32153	3.47454	0.00180481	01:03:00	>120	30C
orf19.5935::orf19.5935	1.83926	2.35786	3.42319	3.2675	3.77242	3.62683	3.47011	3.51161	3.30726	3.46934	0.0018068	01:03:00	>120	30C
orf19.1395::orf19.1395	1.67535	1.61172	4.99431	4.92226	6.26002	6.25819	6.62295	6.6205	5.8145	5.91309	0.00180788	01:03:00	>120	30C
orf19.3133::GUT2	6.04505	6.00434	6.98123	7.00423	6.65555	6.68317	6.82824	6.79355	6.87396	6.82771	0.00181329	01:03:00	>120	30C
orf19.856::IFK2	2.46048	2.46406	4.42888	4.34863	4.69229	4.69876	4.06386	4.03624	4.05733	4.07165	0.00181769	01:03:00	>120	30C
orf19.4287::orf19.4287	2.31915	2.50537	4.80845	4.70366	4.88182	4.87896	4.5499	4.5625	3.97309	4.19367	0.001819	01:03:00	>120	30C
orf19.3151::orf19.3151	1.70026	2.15405	4.92787	4.86404	5.13089	5.24896	4.90791	5.14487	3.96554	4.40195	0.00182726	01:03:00	>120	30C
orf19.7140::orf19.7140	5.01924	4.87145	6.68784	6.83417	7.23829	7.17535	7.30147	7.11147	6.72754	6.45286	0.00183341	01:03:00	>120	30C
orf19.3954::PSD2	3.32206	3.28179	4.24092	4.13093	4.37868	4.20097	4.37835	4.42388	4.49001	4.63381	0.00184554	01:03:00	>120	30C
orf19.1255::ZCF5	0.860945	0.568406	2.99512	3.02656	3.27329	3.23505	3.27284	3.39146	2.58156	2.42227	0.00185524	01:03:00	>120	30C
orf19.4569::orf19.4569	-1.68726	-1.81363	1.28592	1.53476	2.44978	2.30029	2.9211	3.14105	2.55942	2.32683	0.00185651	01:03:00	>120	30C
orf19.2035::orf19.2035	1.78648	2.0509	3.56701	3.29915	3.41604	3.73959	3.16172	3.62457	3.14758	3.64371	0.00187173	01:03:00	>120	30C
orf19.2633::HGT14	1.58123	1.34207	4.40651	4.36068	4.19579	4.16614	3.73089	3.90285	3.45145	3.44782	0.00188617	01:03:00	>120	30C
orf19.7316::orf19.7316	3.82147	3.83646	5.36896	5.16549	5.57053	5.60758	5.95567	5.93629	5.39331	5.65061	0.0018992	01:03:00	>120	30C
orf19.1654::orf19.1654	4.81013	4.90109	5.96072	5.99086	6.2992	6.33324	6.22464	6.39395	5.86296	6.03228	0.00190139	01:03:00	>120	30C
orf19.4882::orf19.4882	5.31555	5.27687	5.81227	5.79438	5.94691	6.0611	5.89865	5.847	5.79712	5.91102	0.00190619	01:03:00	>120	30C
orf19.6742::orf19.6742	4.43801	4.27004	5.02094	4.959	5.24952	5.27305	5.24417	5.25881	5.17225	5.12861	0.00192112	01:03:00	>120	30C
orf19.4288::CTA7	4.25533	4.1645	5.12265	4.95886	5.18114	5.12085	4.93736	4.91088	4.89861	4.87011	0.00192168	01:03:00	>120	30C
orf19.3201::MTLA1	2.78936	2.75293	4.0224	3.98977	4.1977	4.29886	4.33962	4.66042	4.00836	4.34823	0.00192491	01:03:00	>120	30C
orf19.4328::CCC2	2.52777	2.74394	4.02385	3.82129	4.39472	4.48951	4.22627	4.47872	4.06413	4.38423	0.00192964	01:03:00	>120	30C
orf19.6672::MDJ1	5.88478	5.77342	7.81929	7.80558	7.83645	7.86304	7.75963	7.70937	7.21201	7.17795	0.00192975	01:03:00	>120	30C
orf19.3047::orf19.3047	3.53653	3.56538	4.95909	4.89653	5.55123	5.46725	5.51017	5.57594	5.14206	5.21957	0.00193781	01:03:00	>120	30C
orf19.6757::GCY1	3.4714	3.58806	6.9976	7.01821	7.55677	7.6935	7.18174	7.27515	6.1383	6.31943	0.0019509	01:03:00	>120	30C
orf19.1500::orf19.1500	2.23509	2.33112	4.07399	4.01439	4.23632	4.17608	3.95587	4.18135	3.45954	3.72374	0.00195235	01:03:00	>120	30C
orf19.138::FIG1	-1.07811	-0.496658	2.18785	2.51517	1.77384	1.86435	2.66776	2.52781	1.43161	2.02087	0.00195242	01:03:00	>120	30C
orf19.6626::orf19.6626	3.27937	3.15108	4.59131	4.44511	4.88583	4.91267	4.82482	5.02454	4.50669	4.45258	0.00195406	01:03:00	>120	30C
orf19.903::GPM1	10.0559	10.0395	11.0533	11.1712	10.9477	11.0022	10.8357	10.8442	10.8008	10.7797	0.00195948	01:03:00	>120	30C
orf19.7597::PGA12	-2.06386	-3.5528	1.32811	0.714979	2.35646	2.40911	2.12946	2.07257	2.55979	2.39502	0.00196194	01:03:00	>120	30C
orf19.1339::CPY1	5.97433	5.96155	7.99353	8.03366	8.84445	8.79046	8.63233	8.58231	8.02988	8.03639	0.00196281	01:03:00	>120	30C
orf19.3740::PGA23	-0.887939	-3.59927	4.03166	4.16367	4.03498	3.97811	4.31679	4.14584	2.84907	2.76826	0.00196685	01:03:00	>120	30C
orf19.681::HAP43	3.2303	3.05678	4.87472	4.79743	5.44322	5.31919	5.54942	5.42479	5.71814	5.68078	0.00197644	01:03:00	>120	30C
orf19.6465::orf19.6465	3.19202	3.40614	4.7655	4.73148	5.22849	5.07782	5.20491	5.08721	4.68005	4.61972	0.00198061	01:03:00	>120	30C
orf19.2826::orf19.2826	2.94472	3.00432	4.02165	3.82196	3.91249	3.66019	4.14646	3.93743	3.8436	3.8443	0.0019931	01:03:00	>120	30C
orf19.3050::AGE1	3.29034	3.40925	3.96473	3.81905	4.01228	3.90554	3.97754	4.00613	4.03733	4.14175	0.00199316	01:03:00	>120	30C
orf19.6065::orf19.6065	4.12404	4.40762	6.9873	7.05592	6.99608	7.15743	6.66809	6.84521	6.06167	6.32445	0.00199632	01:03:00	>120	30C
orf19.4135::PRC2	1.40937	1.04902	5.03971	4.9304	6.59507	6.58755	6.48198	6.42574	5.38197	5.47621	0.00200806	01:03:00	>120	30C
orf19.3142::orf19.3142	3.39785	3.46096	4.29525	4.29685	4.30141	4.40973	4.20097	4.50988	4.06498	4.42036	0.00201549	01:03:00	>120	30C
orf19.3278::GSY1	4.64065	4.67515	8.09858	8.08198	8.13524	8.14941	8.02639	8.064	6.98624	7.04452	0.00201683	01:03:00	>120	30C
orf19.3261::ATO9	2.77605	2.86135	4.07969	4.06304	3.96058	3.7937	4.12352	4.09524	3.60413	3.93573	0.00205755	01:03:00	>120	30C
orf19.1456::orf19.1456	3.70862	3.3476	4.67141	4.90085	4.82809	4.8866	5.16604	4.93411	5.06562	4.57819	0.00206544	01:03:00	>120	30C
orf19.2204::orf19.2204	3.40264	3.39957	4.97886	4.81597	5.48983	5.42294	5.37654	5.25849	4.89665	4.87275	0.00207349	01:03:00	>120	30C
orf19.899::orf19.899	2.75525	2.45995	5.25511	5.241	5.81857	5.74904	5.93433	6.09654	4.81497	5.12786	0.00208185	01:03:00	>120	30C
orf19.2137::orf19.2137	4.2598	4.09031	5.14994	5.23451	4.96558	4.9653	5.1074	5.04055	5.38593	5.22728	0.002086	01:03:00	>120	30C
orf19.1874::orf19.1874	-0.136173	-1.07967	1.93741	1.73005	2.55457	2.6843	2.88235	2.71973	2.25861	2.67936	0.00209148	01:03:00	>120	30C
orf19.6142::orf19.6142	0.16753	0.0936317	2.93464	2.69325	3.92323	4.07392	4.10315	4.15811	3.91199	3.99383	0.00209193	01:03:00	>120	30C
orf19.3612::PST2	3.18125	3.07419	5.90229	5.90007	7.11809	7.20478	7.20875	7.35093	6.87495	7.08133	0.00209835	01:03:00	>120	30C
orf19.7350::RCT1	6.65343	6.52514	8.45829	8.20085	8.50878	8.26109	8.59922	8.36369	8.0229	7.79786	0.00210622	01:03:00	>120	30C
orf19.1190::STV1	4.41981	4.29541	5.48656	5.42991	5.93686	5.85185	5.93363	5.76343	5.57588	5.50827	0.00212069	01:03:00	>120	30C
orf19.1220::RVS167	5.68267	5.72949	6.83348	6.87638	7.33627	7.31471	7.36823	7.38575	7.00759	7.05415	0.00212538	01:03:00	>120	30C
orf19.3879::orf19.3879	0.318103	0.525161	3.49918	3.13427	3.42955	3.45241	3.60153	3.60809	2.36939	2.78222	0.00213425	01:03:00	>120	30C
orf19.5140::orf19.5140	-2.5043	-4.8677	1.74754	1.50788	3.02054	3.00848	2.55952	2.68659	1.47278	1.49983	0.0021531	01:03:00	>120	30C
orf19.3120::orf19.3120	-0.181142	-0.489506	3.07717	3.17268	4.30672	4.09954	4.91074	4.74457	3.67872	3.6237	0.00215606	01:03:00	>120	30C
orf19.1237::ARO9	1.37666	1.62226	5.74954	5.69933	7.34654	7.42336	7.33872	7.49892	5.91876	6.18667	0.00218177	01:03:00	>120	30C
orf19.5742::ALS9	3.15056	2.9863	5.31076	5.1626	5.74304	5.76305	4.92355	5.00606	4.95944	4.99278	0.00219009	01:03:00	>120	30C
orf19.5095::orf19.5095	4.29684	4.21347	5.18177	5.15302	5.51607	5.48536	5.35845	5.1757	5.22845	5.07893	0.00219289	01:03:00	>120	30C
orf19.3827::orf19.3827	4.3151	4.35427	6.79327	6.6897	6.77298	6.62346	6.65954	6.66288	5.95208	5.95666	0.00219932	01:03:00	>120	30C
orf19.5253::orf19.5253	1.38712	0.923277	3.22012	3.2098	3.887	4.05469	3.92784	3.80401	3.19895	3.34624	0.00220427	01:03:00	>120	30C
orf19.3021::orf19.3021	1.56645	1.33442	4.00091	4.00341	4.40685	4.18766	3.94083	4.07545	3.33137	3.30635	0.00222489	01:03:00	>120	30C
orf19.5610::ARG3	1.86791	2.25698	6.60278	6.53714	7.52623	7.70245	7.08486	7.38619	5.55139	6.03046	0.00225666	01:03:00	>120	30C
orf19.1401::EAP1	4.78889	4.75371	5.73433	5.64737	6.08877	5.88385	6.08092	5.98705	6.22131	5.96533	0.00227138	01:03:00	>120	30C
orf19.1290::XKS1	3.42291	3.49641	5.98587	5.90115	5.7986	5.94157	5.7987	5.94534	4.96495	5.34624	0.00227547	01:03:00	>120	30C
orf19.5387::VPS8	1.5289	1.70692	3.34279	3.2715	3.47243	3.79498	3.65015	3.8062	2.96383	3.27181	0.00228822	01:03:00	>120	30C
orf19.532::RBR2	2.48965	2.1468	5.27805	5.33386	5.52032	5.72162	5.53506	5.6884	4.44945	4.67136	0.00229746	01:03:00	>120	30C
orf19.7199::orf19.7199	0.339039	0.435066	2.04241	2.18471	2.75637	2.91893	2.37367	2.44746	2.08822	2.74545	0.00230252	01:03:00	>120	30C
orf19.1027::PDR16	4.10028	4.31812	7.53802	7.44653	7.67384	7.79023	7.2026	7.52677	6.29012	6.86615	0.00231212	01:03:00	>120	30C
orf19.6744::orf19.6744	4.20105	4.13721	5.84685	6.03585	6.21307	6.30557	5.93031	6.14296	5.41543	5.73113	0.00232226	01:03:00	>120	30C
orf19.2713::orf19.2713	-2.12618	-1.47761	1.32238	0.701574	2.44567	1.86875	1.64139	1.84587	1.87658	2.29858	0.00232349	01:03:00	>120	30C
orf19.5986::THI4	1.10957	0.697798	3.12826	3.2875	3.36062	3.57398	3.41307	3.28807	2.60779	2.66423	0.00232699	01:03:00	>120	30C
orf19.2241::PST1	2.96285	3.00066	5.85447	5.68582	7.05131	7.021	7.10642	7.19568	6.86303	7.17769	0.00234178	01:03:00	>120	30C
orf19.3311::IFD3	3.58235	3.74251	5.0143	5.20365	5.31554	5.27242	5.57631	5.6268	4.92873	5.05198	0.00234759	01:03:00	>120	30C
orf19.4666::orf19.4666	3.72798	3.65926	4.69336	4.96035	4.55033	4.48486	4.74096	4.77466	4.50916	4.73924	0.00236599	01:03:00	>120	30C
orf19.2862::RIB1	5.25511	5.0408	7.14583	7.07353	6.9805	6.94029	6.93482	6.76166	6.45792	6.42712	0.00236939	01:03:00	>120	30C
orf19.1725::orf19.1725	2.46726	2.40598	3.63879	3.71422	4.01636	3.81078	4.29717	3.84548	3.75218	3.60158	0.00237221	01:03:00	>120	30C
orf19.3586::orf19.3586	3.61347	3.41608	5.86243	5.79316	5.76784	5.79423	5.58227	5.56228	5.02807	5.07936	0.00237862	01:03:00	>120	30C
orf19.7227::orf19.7227	0.184664	0.280691	3.01583	3.29252	4.02597	4.00783	4.68148	4.8329	4.09973	4.17673	0.00239205	01:03:00	>120	30C
orf19.1124::orf19.1124	2.46999	2.59026	4.23961	4.20864	4.76299	4.70861	5.03841	5.07862	4.3471	4.54099	0.00242253	01:03:00	>120	30C
orf19.2495::GSL1	1.59581	1.53944	2.77364	2.38857	3.05067	2.88961	2.82284	2.64472	2.71343	2.69126	0.00249864	01:03:00	>120	30C
orf19.3402::FPG1	3.95988	3.86828	4.63856	4.67684	5.00372	4.85434	4.98057	4.79013	5.04642	4.97357	0.00250376	01:03:00	>120	30C
orf19.1191::orf19.1191	4.14334	4.16164	5.54553	5.51763	6.14622	5.92075	6.04321	5.94668	5.6421	5.45232	0.00250943	01:03:00	>120	30C
orf19.4533::orf19.4533	3.78663	3.8805	4.95279	4.86659	4.96393	4.99826	4.90294	4.92356	4.54731	4.63521	0.00252072	01:03:00	>120	30C
orf19.7547::orf19.7547	1.91961	2.26466	5.34205	5.20565	5.08979	5.24183	5.0206	5.21142	4.06152	4.3955	0.00253481	01:03:00	>120	30C
orf19.3928::orf19.3928	4.05351	4.25311	6.19497	6.03606	6.44211	6.43186	6.07164	6.01732	5.56918	5.70376	0.00254049	01:03:00	>120	30C
orf19.4575::orf19.4575	3.64969	3.54457	4.36289	4.21678	4.42378	4.41902	4.52448	4.67226	4.36187	4.3811	0.0025512	01:03:00	>120	30C
orf19.1332::SNG4	2.50289	2.52415	3.82176	3.76594	3.80335	3.95289	4.36318	4.40492	4.08215	4.20518	0.00256833	01:03:00	>120	30C
orf19.416::orf19.416	0.709437	0.647923	3.20185	3.37965	3.55626	3.62962	3.48219	3.5659	2.50753	2.6946	0.00258377	01:03:00	>120	30C
orf19.4535::PTR3	2.12344	2.12185	3.86602	3.97879	4.39122	4.38493	4.34201	4.41974	3.59828	3.78108	0.00260171	01:03:00	>120	30C
orf19.537::orf19.537	2.82484	2.8809	4.60274	4.77786	5.59277	5.56549	5.47592	5.68765	5.17176	5.18159	0.00260304	01:03:00	>120	30C
orf19.2065::orf19.2065	3.407	3.58548	4.92789	4.93388	5.30077	5.23162	5.56694	5.47799	5.00584	4.84612	0.00261222	01:03:00	>120	30C
orf19.4028::orf19.4028	4.6351	4.57412	5.52871	5.45104	5.8362	5.85475	5.85546	5.71204	5.52217	5.50429	0.00266956	01:03:00	>120	30C
orf19.988::orf19.988	3.453	3.56168	6.21595	6.12662	6.2423	6.30061	6.30359	6.48582	5.35156	5.42865	0.00268389	01:03:00	>120	30C
orf19.6951::orf19.6951	4.61913	4.56948	5.97321	5.88563	6.6471	6.59845	6.52905	6.49991	6.58803	6.59471	0.0026937	01:03:00	>120	30C
orf19.802::UGA1	2.97275	2.63832	4.30011	4.33814	4.92678	5.00658	5.1346	5.09853	4.92341	4.91927	0.00269497	01:03:00	>120	30C
orf19.5831::orf19.5831	0.677822	0.50083	3.45836	3.63248	3.88163	3.67275	3.34574	3.31112	2.56902	2.74664	0.00270518	01:03:00	>120	30C
orf19.2720::orf19.2720	6.13217	6.25421	6.92606	6.8924	7.21201	7.3081	7.15579	7.1744	6.98916	7.16766	0.0027142	01:03:00	>120	30C
orf19.1369::orf19.1369	0.912726	0.911891	4.36507	4.4162	4.83696	4.88608	4.61332	4.44168	3.40832	3.46739	0.00272656	01:03:00	>120	30C
orf19.6745::TPI1	8.36691	8.33082	10.5088	10.6581	10.6261	10.6596	10.2867	10.2573	9.87565	9.85197	0.00272681	01:03:00	>120	30C
orf19.4449::CCS1	6.0471	6.13051	8.13102	7.99032	8.46831	8.41443	8.07386	8.19754	7.56606	7.62174	0.00273242	01:03:00	>120	30C
orf19.3080::orf19.3080	4.00981	3.724	4.6879	4.74894	4.79859	4.77308	4.83116	4.47644	4.893	4.71583	0.0027389	01:03:00	>120	30C
orf19.1246::orf19.1246	4.35518	4.22232	5.28503	5.17137	5.41366	5.33562	5.6523	5.55658	5.25872	5.16916	0.00276067	01:03:00	>120	30C
orf19.4573::ZCF26	-0.703559	-1.41489	1.52596	1.42117	1.22895	1.29137	2.26737	2.30012	1.64799	1.98496	0.00279091	01:03:00	>120	30C
orf19.4883::orf19.4883	2.09509	2.39881	4.05619	4.11269	4.59451	4.62354	4.88676	5.01235	4.91843	5.10678	0.00280466	01:03:00	>120	30C
orf19.5651::orf19.5651	4.05631	3.88631	4.70575	4.70173	4.89293	4.77773	4.93942	4.86412	4.67113	4.5706	0.00282603	01:03:00	>120	30C
orf19.5258::orf19.5258	1.78941	1.83099	3.98498	3.77739	3.96105	3.88235	4.12709	4.34088	3.20856	3.58919	0.00282663	01:03:00	>120	30C
orf19.3136::orf19.3136	4.34618	4.41621	5.256	5.30792	5.4334	5.47627	5.46611	5.62856	5.12684	5.21976	0.00282721	01:03:00	>120	30C
orf19.1413::YFH1	5.93826	6.09069	7.37045	7.30341	7.38386	7.43668	7.20995	7.23009	6.84779	7.02384	0.00283506	01:03:00	>120	30C
orf19.6811::ISA2	2.40811	2.73995	4.47324	4.13825	4.69851	4.8315	4.61782	4.87743	3.98658	4.54173	0.0028366	01:03:00	>120	30C
orf19.2779::orf19.2779	3.21277	3.07949	4.93886	4.87292	4.68583	4.50864	4.92743	4.71879	4.39242	4.26445	0.00283844	01:03:00	>120	30C
orf19.6064::orf19.6064	3.85391	4.04892	5.11165	5.01664	5.515	5.54096	5.34046	5.33281	5.0576	5.06332	0.0028388	01:03:00	>120	30C
orf19.215::orf19.215	3.65816	3.48872	4.89555	4.72174	5.06893	4.9912	5.38727	5.38916	5.42035	5.2466	0.00285036	01:03:00	>120	30C
orf19.3318::orf19.3318	2.27359	1.62393	3.77008	3.48385	3.99339	3.94721	3.85858	3.77437	3.47166	3.34803	0.00285769	01:03:00	>120	30C
orf19.4242::CST20	4.19981	4.04061	4.87039	4.64253	4.84605	4.78665	4.93945	4.66232	4.72304	4.76677	0.00286126	01:03:00	>120	30C
orf19.2248::ARE2	3.19276	3.38632	5.84851	5.72761	6.05224	6.12641	5.55382	5.63216	4.97227	5.21846	0.00288074	01:03:00	>120	30C
orf19.3512::CSP1	0.914168	1.56413	3.44389	3.37715	3.63335	3.53726	3.24407	3.53028	2.73211	3.01315	0.00290588	01:03:00	>120	30C
orf19.5592::orf19.5592	-1.23046	-1.51295	1.49349	1.61931	2.61084	2.51406	2.25237	2.22961	1.21463	1.35395	0.00291054	01:03:00	>120	30C
orf19.4438::RME1	0.0385966	-0.225273	2.54103	2.4773	3.04558	2.99967	3.13283	3.27255	2.25051	1.95826	0.00294091	01:03:00	>120	30C
orf19.4812::orf19.4812	5.24694	5.29092	5.79145	5.90874	5.98492	6.1957	6.01298	6.10576	5.94096	6.024	0.00294287	01:03:00	>120	30C
orf19.2202::orf19.2202	1.50682	1.78469	3.82613	3.63306	4.77271	4.56642	4.85	4.84971	4.3622	4.34191	0.00294691	01:03:00	>120	30C
orf19.5139::orf19.5139	3.23781	3.26205	4.68744	4.67062	5.07514	5.08318	5.37723	5.42089	4.79987	4.81218	0.00296074	01:03:00	>120	30C
orf19.2082::SAP30	-1.48872	-0.392697	2.04565	1.97403	2.44687	1.62261	2.89016	2.8794	2.5118	2.93558	0.00298245	01:03:00	>120	30C
orf19.305::orf19.305	4.08259	4.29609	5.41219	5.3583	5.62314	5.75544	5.73702	5.99524	5.3111	5.56085	0.00299247	01:03:00	>120	30C
orf19.4773::AOX2	3.84678	3.9864	7.54303	7.50173	9.11894	9.15743	9.39387	9.52802	9.26153	9.47171	0.00302684	01:03:00	>120	30C
orf19.872::orf19.872	3.2357	3.61501	4.42225	4.51402	4.49004	4.50798	4.62566	4.75386	4.21719	4.50485	0.00305465	01:03:00	>120	30C
orf19.5857::orf19.5857	3.97583	3.80939	5.39943	5.33934	6.10605	6.03196	5.91419	5.88073	5.39359	5.6641	0.00305615	01:03:00	>120	30C
orf19.7214::orf19.7214	4.11927	4.13749	7.50208	7.50889	8.08315	8.05584	7.79628	7.75712	6.66837	6.5882	0.00307343	01:03:00	>120	30C
orf19.705::GCN5	3.71963	3.85565	4.50979	4.6252	4.82189	4.74648	4.96418	4.98271	4.73876	4.67367	0.00307467	01:03:00	>120	30C
orf19.1852::orf19.1852	5.19098	5.3396	6.05813	6.17173	6.16704	6.16949	5.96768	5.99874	5.80366	6.0189	0.0030819	01:03:00	>120	30C
orf19.5672::MEP2	3.60034	3.35433	5.11284	5.04628	5.27505	5.19654	5.93616	5.59231	5.80138	5.55452	0.00309229	01:03:00	>120	30C
orf19.1356::orf19.1356	2.5134	2.77935	5.39347	5.41153	5.39237	5.45729	5.33028	5.79846	4.31759	4.96086	0.0031059	01:03:00	>120	30C
orf19.5892::orf19.5892	3.27507	3.42753	4.51362	4.48632	5.03293	4.92965	5.05699	5.00714	5.12455	5.1603	0.00310935	01:03:00	>120	30C
orf19.2498::orf19.2498	4.94198	4.7848	6.72669	6.65849	6.57949	6.44735	6.6407	6.462	6.11571	5.97848	0.00311097	01:03:00	>120	30C
orf19.4208::RAD52	3.32086	3.24696	4.20177	4.1746	4.42754	4.53228	4.70131	4.68055	4.35209	4.40873	0.00311454	01:03:00	>120	30C
orf19.6214::ATC1	1.87901	2.19692	4.26387	4.21904	4.71859	4.54188	4.22863	4.1462	3.64182	3.75298	0.00311863	01:03:00	>120	30C
orf19.1345::LIP8	2.60722	2.53102	4.22813	4.00164	4.3129	4.42795	4.29116	4.26034	3.5878	3.9885	0.00312307	01:03:00	>120	30C
orf19.5068::IRE1	4.05312	4.17117	4.99254	4.81648	4.79639	4.79239	4.78257	4.99899	4.74292	5.07944	0.00313273	01:03:00	>120	30C
orf19.2877::PDC11	10.0678	10.0576	11.6378	11.6094	11.2956	11.2885	11.0775	11.0423	11.4679	11.4315	0.00313591	01:03:00	>120	30C
orf19.2411::SYN8	3.00683	3.36159	5.31242	5.46685	5.74225	5.8774	5.67203	5.87328	4.74537	5.248	0.00313704	01:03:00	>120	30C
orf19.4539::orf19.4539	1.99199	1.90359	4.46257	4.39311	4.66337	4.63637	4.69571	4.61702	3.71029	3.71015	0.00315436	01:03:00	>120	30C
orf19.5796::SHE9	3.29642	3.23444	5.21028	5.27952	5.37383	5.41345	5.09954	5.2856	4.61225	4.63023	0.00319679	01:03:00	>120	30C
orf19.5045::PTP2	-0.0989853	0.260076	2.06857	2.24245	2.71661	2.806	2.80894	3.02373	2.78592	3.53529	0.00322044	01:03:00	>120	30C
orf19.5897::orf19.5897	3.69116	3.74713	5.18476	5.0418	5.45914	5.41591	4.91874	4.89965	4.96126	4.85227	0.00322904	01:03:00	>120	30C
orf19.5225::orf19.5225	3.82466	4.15567	5.07892	4.99482	4.83626	4.85414	4.81913	5.17067	4.84228	5.11368	0.00323011	01:03:00	>120	30C
orf19.5157::orf19.5157	2.09792	2.08501	4.79984	4.79392	5.46097	5.4921	5.2927	5.50744	4.14569	4.58547	0.00323037	01:03:00	>120	30C
orf19.5587::orf19.5587	0.141629	0.348686	4.17716	3.98944	4.26543	4.42006	4.04865	4.42261	2.67913	3.19369	0.0032352	01:03:00	>120	30C
orf19.905::AVT7	4.68707	4.72383	6.22498	6.13673	6.84289	6.92134	6.75699	6.89751	6.29263	6.50015	0.00324094	01:03:00	>120	30C
orf19.715::orf19.715	4.63468	4.92085	6.81938	6.74422	7.44467	7.54077	7.32978	7.78539	6.66617	7.37033	0.00324253	01:03:00	>120	30C
orf19.4591::CAT2	3.75635	3.75284	5.49584	5.44205	5.97093	5.91587	6.24961	6.17809	5.46347	5.43134	0.00324349	01:03:00	>120	30C
orf19.3984::orf19.3984	0.898826	1.13167	2.60443	2.32707	2.22799	2.39314	2.492	2.85806	2.23342	2.82637	0.00324534	01:03:00	>120	30C
orf19.6897::orf19.6897	0.578146	-0.396217	2.51068	1.77911	2.20298	2.4178	2.13997	2.52871	2.62891	2.60674	0.00325553	01:03:00	>120	30C
orf19.431::ZCF2	4.34875	4.14453	5.27133	5.27679	5.80764	5.76113	5.85992	5.75211	5.76745	5.64058	0.00325715	01:03:00	>120	30C
orf19.815::DCK1	3.333	3.27911	4.37567	4.33483	4.69567	4.66368	4.83226	4.81135	4.92053	5.00176	0.00326595	01:03:00	>120	30C
orf19.1496::orf19.1496	2.47304	2.66449	4.45825	4.17996	4.11116	4.12005	4.26632	4.5245	3.661	3.98707	0.00327268	01:03:00	>120	30C
orf19.5417::DOT5	3.65205	3.5381	6.51277	6.59866	6.95386	6.97235	6.82162	6.76462	5.77131	5.6994	0.00327958	01:03:00	>120	30C
orf19.4630::CPA1	2.61391	2.64523	6.53501	6.43722	6.85683	6.9111	6.56472	6.8083	5.1749	5.53249	0.00328922	01:03:00	>120	30C
orf19.5508::orf19.5508	2.22002	2.65513	4.33639	4.1501	4.26579	4.41221	4.26484	4.44743	3.59634	3.97846	0.00329961	01:03:00	>120	30C
orf19.3344::VPS17	4.07832	4.09879	5.67947	5.71342	5.77161	5.90326	5.50312	5.58917	5.1663	5.23502	0.00332929	01:03:00	>120	30C
orf19.7389::REV3	1.76482	1.706	3.40817	3.25298	4.0904	4.02437	3.92732	3.9037	3.31544	3.55617	0.00333086	01:03:00	>120	30C
orf19.6193::TAF145	4.23016	4.24338	4.76593	4.77216	5.00235	4.98753	5.01036	5.02188	5.07515	5.09299	0.00333431	01:03:00	>120	30C
orf19.5177::orf19.5177	4.02549	4.0865	5.36348	5.19483	5.40497	5.42597	5.2069	5.19499	4.86064	4.99124	0.00335222	01:03:00	>120	30C
orf19.4828::orf19.4828	2.34003	2.44114	3.92816	4.10633	4.33027	4.31442	4.08141	4.04922	3.66122	3.55363	0.00336619	01:03:00	>120	30C
orf19.2071::orf19.2071	-1.65642	-2.56039	1.44604	1.89379	1.98459	1.9741	3.18716	3.57399	2.27208	3.05137	0.00336637	01:03:00	>120	30C
orf19.524::orf19.524	2.96602	2.66563	5.18252	5.18091	5.32481	5.29514	5.21048	5.16728	4.46425	4.38318	0.00336654	01:03:00	>120	30C
orf19.607::orf19.607	2.8255	2.60262	4.35823	4.21164	4.22414	4.21225	3.78294	3.85048	3.96775	3.80524	0.00337222	01:03:00	>120	30C
orf19.4577::orf19.4577	-0.0758113	0.377372	1.62702	1.53924	2.25597	2.39592	1.85987	2.07674	1.91431	2.01341	0.00337919	01:03:00	>120	30C
orf19.6094::VPS53	3.63704	3.57831	4.5633	4.62593	4.7641	4.57307	4.75767	4.58009	4.4075	4.26667	0.00339245	01:03:00	>120	30C
orf19.7284::ASR2	2.80794	2.58579	7.81943	7.86963	8.04199	8.079	6.84257	6.87784	6.19702	6.268	0.00340785	01:03:00	>120	30C
orf19.1523::FMO1	-0.998643	-0.540046	2.29647	2.14277	2.67274	2.71473	1.81732	1.48175	1.74447	1.57097	0.00341091	01:03:00	>120	30C
orf19.3417::ACF2	3.26595	3.42238	4.64509	4.69251	4.98479	4.88595	5.46453	5.30576	4.98352	4.86385	0.00341094	01:03:00	>120	30C
orf19.4757::NAR1	4.73728	4.86065	5.80183	5.72018	5.88818	5.9512	5.89902	6.09502	5.59471	6.16818	0.00342967	01:03:00	>120	30C
orf19.6816::orf19.6816	1.76808	2.0865	7.60108	7.67478	7.5877	7.76801	6.71475	6.92213	5.51804	5.84009	0.00344232	01:03:00	>120	30C
orf19.1968::orf19.1968	2.1691	2.32525	3.41742	3.40574	3.63167	3.66318	4.0086	4.01918	3.50505	3.8673	0.00346038	01:03:00	>120	30C
orf19.1106::orf19.1106	-5.9625	-4.86648	0.0910511	0.15803	2.49024	2.61093	2.85206	3.26303	1.24611	1.38441	0.00346532	01:03:00	>120	30C
orf19.4005::orf19.4005	5.142	5.12662	5.88506	5.82961	6.06108	6.06954	6.02215	6.20193	5.76657	5.89439	0.00346604	01:03:00	>120	30C
orf19.6689::ARG4	3.60826	3.66946	7.673	7.54238	7.96377	8.10026	7.47709	7.6745	6.24529	6.54728	0.00347169	01:03:00	>120	30C
orf19.612::orf19.612	4.75	4.70283	5.5923	5.64362	5.82596	5.77861	5.54294	5.67507	5.35574	5.47697	0.00348656	01:03:00	>120	30C
orf19.843::orf19.843	4.24211	4.10374	5.15222	5.07011	5.55832	5.5959	5.56577	5.63672	5.59635	5.60124	0.00350462	01:03:00	>120	30C
orf19.7149::orf19.7149	3.46983	3.25128	5.37883	5.31565	5.18001	5.12196	5.50119	5.30759	4.63564	4.73617	0.00351083	01:03:00	>120	30C
orf19.2906::PGA41	-0.0398282	0.00889271	1.76379	1.84271	1.51866	1.39322	1.75048	1.78182	2.26761	2.32219	0.00351452	01:03:00	>120	30C
orf19.5133::ZCF29	4.33351	4.2666	5.87548	5.70156	5.41358	5.21272	5.46884	5.37302	5.4563	5.38655	0.00352336	01:03:00	>120	30C
orf19.5102::PLB5	2.11667	1.89954	3.52834	3.40705	3.89539	3.91967	4.20037	4.40579	4.11781	4.05385	0.00353281	01:03:00	>120	30C
orf19.4293::orf19.4293	4.64605	4.76411	5.64727	5.70752	5.90902	5.69719	5.51175	5.59346	5.43359	5.4485	0.00357379	01:03:00	>120	30C
orf19.2396::IFR2	7.1518	7.27329	8.95094	8.92031	9.40893	9.43238	9.44676	9.52103	8.69663	8.78305	0.00357679	01:03:00	>120	30C
orf19.1330::orf19.1330	1.05253	0.714154	3.61547	3.64242	4.16575	4.05465	3.65366	3.77836	2.84847	2.96052	0.00357863	01:03:00	>120	30C
orf19.1120::FAV2	1.1542	1.35714	4.5682	4.47528	4.06766	4.0142	4.24535	4.46907	3.32493	3.33934	0.00357978	01:03:00	>120	30C
orf19.4655::OPT6	1.26329	1.46188	2.22885	2.25454	2.25963	2.40848	2.48502	2.7312	2.34384	2.57378	0.00359164	01:03:00	>120	30C
orf19.1252::YME1	6.71686	6.73588	8.24184	8.2146	8.46914	8.43407	8.17801	8.13658	7.77652	7.81594	0.00359398	01:03:00	>120	30C
orf19.4436::GPX3	4.46649	4.54229	6.3591	6.38383	6.30109	6.30386	6.10403	6.41746	5.56519	5.93313	0.0036204	01:03:00	>120	30C
orf19.6447::ARF1	4.10089	4.02699	5.38581	5.16471	5.43861	5.34736	5.80737	5.61299	5.08934	5.27788	0.00362067	01:03:00	>120	30C
orf19.3241::orf19.3241	2.66651	2.53688	4.00684	4.11152	4.59908	4.58204	4.67716	4.69719	4.98119	4.90919	0.00363659	01:03:00	>120	30C
orf19.1564::orf19.1564	6.21398	6.45154	8.19065	8.38272	8.53065	8.66305	8.48433	8.66881	7.69162	7.98066	0.00365282	01:03:00	>120	30C
orf19.1647::orf19.1647	1.43227	0.528295	3.22421	3.33368	3.57345	3.36708	3.23828	3.44461	2.58431	2.94629	0.00368335	01:03:00	>120	30C
orf19.695::RGS2	0.500161	1.2538	3.05378	2.99066	3.66565	3.87449	3.75536	4.28725	3.42576	3.92513	0.003706	01:03:00	>120	30C
orf19.388::CAF16	5.21026	5.33062	7.28218	7.2898	7.34588	7.31579	7.27817	7.28447	6.54585	6.64326	0.00375369	01:03:00	>120	30C
orf19.2135::TSM1	3.60658	3.44078	4.31209	4.45392	4.81727	4.73878	4.85065	4.59292	4.80865	4.56581	0.00375991	01:03:00	>120	30C
orf19.7596::orf19.7596	-1.22921	-0.770612	3.68649	3.87865	4.09698	4.1496	3.71816	4.00676	2.21761	2.27965	0.00376264	01:03:00	>120	30C
orf19.4934::OP4	-3.96943	-4.45837	0.790926	0.905624	2.64577	2.52192	2.48581	2.51096	0.707239	0.222663	0.00378124	01:03:00	>120	30C
orf19.2210::orf19.2210	0.733327	0.557549	2.56164	2.62102	3.66612	3.80132	3.17994	3.3098	3.40593	3.62922	0.00379328	01:03:00	>120	30C
orf19.4914.1::BLP1	-0.844344	0.782197	3.1355	3.06141	3.11654	3.15058	3.10716	3.23551	2.24736	2.85025	0.00383144	01:03:00	>120	30C
orf19.3769::orf19.3769	1.56442	1.98554	4.13484	3.95691	4.4296	4.44754	4.37579	4.41297	3.49313	3.53065	0.00384146	01:03:00	>120	30C
orf19.6671::LAP4	2.80468	2.96819	4.79654	4.79157	5.17932	5.11117	4.84926	4.81545	4.33235	4.2316	0.00384408	01:03:00	>120	30C
orf19.2768::AMS1	0.550819	0.241862	3.59775	3.51699	5.03052	5.09422	5.02491	5.09753	3.78991	4.2124	0.00387154	01:03:00	>120	30C
orf19.654::orf19.654	-2.13142	-1.03539	1.52358	1.41003	2.78282	3.08737	2.67858	3.16752	2.36824	2.47346	0.00388947	01:03:00	>120	30C
orf19.90::orf19.90	2.48576	2.47704	3.55249	3.51742	4.09098	3.98064	3.633	3.73774	3.47666	3.78021	0.00389293	01:03:00	>120	30C
orf19.5925::orf19.5925	1.16222	1.01249	3.45443	3.45791	4.17738	4.39577	3.23685	3.33952	3.15971	3.54152	0.00391013	01:03:00	>120	30C
orf19.2701::orf19.2701	0.3759	0.334423	2.82629	2.46668	3.35161	3.45719	3.62637	4.14688	3.7581	3.8534	0.0039236	01:03:00	>120	30C
orf19.3310::orf19.3310	1.34116	0.892862	3.90729	3.88762	4.80807	4.94441	4.93918	4.77586	3.72846	3.75048	0.00393122	01:03:00	>120	30C
orf19.3369::MOH1	-1.7518	-1.9777	1.73655	1.51955	2.91154	3.26359	3.5766	3.94347	2.84538	3.25279	0.00394563	01:03:00	>120	30C
orf19.2848::orf19.2848	2.2866	2.32845	4.67205	4.48658	4.62151	4.30613	4.5975	4.52285	3.80692	3.75452	0.00395312	01:03:00	>120	30C
orf19.5098::NTG1	3.05861	3.31729	4.14955	3.92502	3.95154	3.92314	4.20159	4.31966	4.03631	4.07576	0.00396134	01:03:00	>120	30C
orf19.2157::DAC1	2.67585	2.70022	4.37803	4.44259	5.24974	5.30834	5.1465	4.88428	4.65695	4.46241	0.00397789	01:03:00	>120	30C
orf19.6520::orf19.6520	-0.428016	-1.37638	4.78925	4.74077	7.31553	7.18391	8.23935	8.14893	6.6229	6.48704	0.00398253	01:03:00	>120	30C
orf19.6339::NRG2	-2.18787	-0.506879	2.21716	1.90292	2.65344	3.0441	3.42049	3.47695	3.59279	3.34408	0.00400867	01:03:00	>120	30C
orf19.528::SEC26	6.36008	6.35379	7.13097	7.07883	7.38181	7.39903	7.54214	7.57136	7.25894	7.32803	0.00401334	01:03:00	>120	30C
orf19.4805::orf19.4805	3.52226	3.43103	4.56838	4.58152	4.88289	4.81085	5.01565	4.90816	4.55908	4.37602	0.00402019	01:03:00	>120	30C
orf19.2356::CRZ2	1.75871	2.0908	4.17151	4.07417	5.314	5.2766	4.79706	5.01232	4.27619	4.57334	0.00402456	01:03:00	>120	30C
orf19.2060::SOD5	0.169726	0.322336	3.5288	3.55525	3.88375	3.85299	3.38847	3.68638	2.49137	2.49275	0.00403489	01:03:00	>120	30C
orf19.7228::orf19.7228	4.21036	4.49092	6.11485	6.00923	6.45073	6.54885	6.36389	6.47967	5.69285	5.82639	0.00403985	01:03:00	>120	30C
orf19.555::orf19.555	-2.13142	-1.03539	1.44266	1.41003	2.77262	3.07408	2.67858	3.09117	2.3982	2.43223	0.00405532	01:03:00	>120	30C
orf19.1169::orf19.1169	2.44189	2.70604	4.12173	4.07437	4.89911	5.06062	4.77855	4.82632	4.49618	4.8093	0.00407849	01:03:00	>120	30C
orf19.4841::SHY1	4.43945	4.26909	5.57727	5.5077	6.09255	6.12	6.08916	6.04258	5.62035	5.69714	0.00408781	01:03:00	>120	30C
orf19.7323::CBP1	6.12475	6.11086	7.52738	7.37884	8.08	8.01511	7.79319	7.83754	7.40691	7.42906	0.00408828	01:03:00	>120	30C
orf19.7148::TPO2	0.79332	0.588687	2.43397	2.57167	3.06073	2.72143	2.70926	2.53977	2.19771	1.99963	0.00409081	01:03:00	>120	30C
orf19.418::KOG1	3.89452	3.83744	4.74119	4.54697	4.78782	4.75432	4.90257	4.8366	4.51437	4.53035	0.0041095	01:03:00	>120	30C
orf19.5449::orf19.5449	0.469785	0.312055	2.13743	2.21124	2.77193	2.64568	2.96525	2.68629	1.87775	2.31501	0.00412919	01:03:00	>120	30C
orf19.2745::UME7	-1.72844	-3.09184	1.19753	0.990379	2.81144	2.71395	2.90699	2.89918	2.22204	2.47183	0.0041315	01:03:00	>120	30C
orf19.1325::ECM38	1.52513	1.51495	3.26794	3.25068	4.01314	4.01872	3.86486	3.83982	3.15627	3.30683	0.0041624	01:03:00	>120	30C
orf19.1225::PEX22	0.743173	1.11483	3.39126	3.13035	3.35645	3.64282	3.39516	3.88253	2.43309	3.39124	0.00417625	01:03:00	>120	30C
orf19.4733::YMC2	3.80296	3.89341	6.34203	6.40181	6.29516	6.2258	6.05035	6.14474	5.35477	5.49099	0.00417861	01:03:00	>120	30C
orf19.1887::orf19.1887	2.53031	2.61328	4.8273	4.69018	5.61293	5.53542	5.9082	6.04226	6.05374	6.01943	0.00420229	01:03:00	>120	30C
orf19.310::orf19.310	3.65097	3.52952	5.93488	5.89278	6.30502	6.30289	6.00073	6.10835	5.17593	5.34571	0.00420799	01:03:00	>120	30C
orf19.4134::orf19.4134	2.29856	2.60674	4.0478	3.80438	4.57539	4.65843	4.313	4.31594	3.92595	4.01359	0.00422676	01:03:00	>120	30C
orf19.1871::orf19.1871	4.0273	3.98702	4.78861	4.80725	5.20195	5.19323	5.25249	5.2412	4.97665	5.00199	0.00423684	01:03:00	>120	30C
orf19.2772::HOS3	3.32958	3.4198	4.61862	4.50354	4.56973	4.5515	4.87141	4.95659	4.30897	4.38822	0.00426188	01:03:00	>120	30C
orf19.6956::DAL9	1.45935	1.37095	3.96293	3.85425	4.46262	4.37723	4.62549	4.54519	3.47721	3.38436	0.0042859	01:03:00	>120	30C
orf19.7329::orf19.7329	6.02986	6.09676	7.35997	7.40318	7.58875	7.63161	7.39089	7.60581	6.99153	7.07391	0.00431069	01:03:00	>120	30C
orf19.469::HST7	4.78391	4.83044	5.41195	5.3627	5.67527	5.71489	5.68076	5.75247	5.5494	5.58048	0.00431408	01:03:00	>120	30C
orf19.6016::orf19.6016	2.23541	2.62442	4.53577	4.44827	4.34435	4.56071	4.48087	4.75775	3.65025	4.14475	0.00433305	01:03:00	>120	30C
orf19.4076::MET10	5.53258	5.47608	7.86282	7.85393	7.81332	7.80196	7.69966	7.68295	6.96645	6.98717	0.0043361	01:03:00	>120	30C
orf19.5141::orf19.5141	-1.48478	-2.32736	0.47263	0.225398	1.5127	1.39355	1.46627	1.35246	1.48627	1.49663	0.00435073	01:03:00	>120	30C
orf19.5615::AYR2	4.68792	5.00472	7.06849	7.0263	7.05829	7.20253	7.06397	7.24441	6.19701	6.49681	0.00436772	01:03:00	>120	30C
orf19.3156::orf19.3156	1.83529	1.73216	2.90796	2.80991	3.33416	3.32314	3.51883	3.52551	3.25328	3.45529	0.00437583	01:03:00	>120	30C
orf19.5861.1::orf19.5861.1	1.50457	1.6006	4.02833	3.72524	4.49369	4.36825	5.14396	5.28274	4.15843	4.40912	0.00438789	01:03:00	>120	30C
orf19.4917::orf19.4917	0.908248	0.682346	2.8934	2.83938	2.67274	2.19536	2.72123	2.22619	2.16861	2.31091	0.0043974	01:03:00	>120	30C
orf19.2303::FGR16	3.76845	3.78786	4.45182	4.44235	4.70884	4.61768	4.66179	4.77273	4.36009	4.67242	0.00441819	01:03:00	>120	30C
orf19.6127::LPD1	8.78587	8.6977	9.10891	9.0826	9.23165	9.16327	9.28491	9.19153	9.15981	9.07336	0.00442349	01:03:00	>120	30C
orf19.4210::orf19.4210	2.76137	2.88215	4.17648	4.06381	4.51522	4.70106	4.53169	4.71331	3.97268	4.33217	0.00446091	01:03:00	>120	30C
orf19.1920::orf19.1920	0.639836	1.52436	3.22147	3.02608	3.45665	3.44479	3.70365	3.10825	4.13214	3.77764	0.00447024	01:03:00	>120	30C
orf19.3281::orf19.3281	3.1137	3.26477	4.15727	4.13048	4.36111	4.32512	4.69101	4.74084	4.46472	4.48637	0.00448747	01:03:00	>120	30C
orf19.6379::orf19.6379	4.58192	4.32969	5.3637	5.07652	5.49841	5.26209	5.37327	5.37301	5.12521	5.3515	0.0044884	01:03:00	>120	30C
orf19.3506::DBR1	3.34511	3.47775	4.44486	4.38131	4.78524	4.78886	4.64414	4.75392	4.22972	4.48826	0.00448989	01:03:00	>120	30C
orf19.3643::orf19.3643	-1.13582	-1.26218	1.28215	0.83567	2.4348	1.78356	1.88759	1.77823	1.55985	1.05628	0.00449337	01:03:00	>120	30C
orf19.5777::orf19.5777	2.39417	2.42078	3.8341	3.73067	4.22432	4.3738	4.20683	4.21277	3.55097	3.85292	0.00450168	01:03:00	>120	30C
orf19.1057::orf19.1057	5.68488	5.75154	7.11243	6.93256	7.50352	7.65312	7.60566	7.67335	7.00465	7.34901	0.00451874	01:03:00	>120	30C
orf19.4084::KIS1	6.07619	5.98241	7.03722	6.90597	7.20843	7.15994	7.32034	7.27387	6.84094	6.85853	0.00452219	01:03:00	>120	30C
orf19.2463::PRN2	4.016	3.90894	5.60237	5.45624	5.77502	5.72752	5.79634	5.7982	5.09057	5.14098	0.00454025	01:03:00	>120	30C
orf19.2350::orf19.2350	3.87005	3.83494	4.60819	4.49413	4.67462	4.50912	4.72579	4.6156	4.42257	4.34837	0.00458284	01:03:00	>120	30C
orf19.7060::orf19.7060	2.50929	2.91465	3.7625	3.80897	4.32481	4.37298	4.08059	4.21614	4.16512	4.37381	0.00458959	01:03:00	>120	30C
orf19.6245::orf19.6245	4.40307	4.6819	5.61607	5.61181	6.17943	6.22319	6.1138	6.23399	5.88312	6.01309	0.00460112	01:03:00	>120	30C
orf19.3811::GYP1	3.33344	3.27036	5.88642	5.8508	5.80858	5.75238	5.69833	5.61114	4.97106	4.81583	0.00462181	01:03:00	>120	30C
orf19.2332::orf19.2332	0.150934	0.303544	2.16208	1.87088	2.94222	2.65465	3.10791	3.00377	2.51753	2.3716	0.0046489	01:03:00	>120	30C
orf19.5311::orf19.5311	0.772289	0.691011	1.62617	1.59414	2.22889	1.9672	2.05545	2.08543	1.88897	2.02915	0.00471956	01:03:00	>120	30C
orf19.4444::PHO15	5.04169	5.17292	8.09209	8.07128	7.88569	7.91231	7.81555	7.93472	6.85828	7.01478	0.00472308	01:03:00	>120	30C
orf19.2467::PRN1	2.93446	3.08891	7.29099	7.30524	6.32119	6.25981	5.92394	5.85034	7.37364	7.39396	0.00472332	01:03:00	>120	30C
orf19.2896::SOU1	3.24662	3.14374	7.76466	7.80542	7.08224	7.11814	6.90334	6.99797	5.82901	6.10727	0.00472359	01:03:00	>120	30C
orf19.3340::SOD2	8.04435	8.09494	10.0531	10.1087	10.8341	10.8892	10.8439	10.9344	9.9346	10.1055	0.00472936	01:03:00	>120	30C
orf19.3878::orf19.3878	2.39746	2.44513	3.93386	4.10285	3.82784	3.99759	3.92709	4.18675	3.42175	3.51847	0.00473977	01:03:00	>120	30C
orf19.4305::orf19.4305	0.022459	-0.203442	2.77057	2.62139	3.16199	3.25443	2.51401	2.78038	2.01569	1.82336	0.00475173	01:03:00	>120	30C
orf19.5667::MNR2	4.14332	4.00204	4.79145	4.7448	5.02129	4.92571	5.20273	5.11396	5.03799	4.84292	0.00480239	01:03:00	>120	30C
orf19.4044::MUM2	2.2285	1.60074	4.3667	4.41735	5.64609	5.52748	5.49495	5.30783	4.65342	4.532	0.00480507	01:03:00	>120	30C
orf19.6958::ECM18	3.74303	3.57974	5.97423	5.9291	6.36671	6.3655	6.04633	6.15498	5.20744	5.39625	0.00491716	01:03:00	>120	30C
orf19.3605::PEX17	3.27398	3.17387	5.44022	5.42854	5.75969	5.99201	5.74229	6.22608	4.78946	5.33581	0.00491851	01:03:00	>120	30C
orf19.5181::NIK1	4.31367	4.09493	5.28559	5.2792	5.28237	5.11614	5.36626	5.32095	4.99193	4.87851	0.00493231	01:03:00	>120	30C
orf19.4878::orf19.4878	4.14977	4.14521	5.09686	5.09214	5.34482	5.46235	5.74343	5.6416	5.38561	5.30026	0.00498202	01:03:00	>120	30C
orf19.3422::FMP27	2.52332	2.58435	3.50167	3.35842	3.7771	3.82841	3.95236	3.98897	3.61012	3.70471	0.00498393	01:03:00	>120	30C
orf19.6232::NPR1	3.30964	3.27978	5.21549	5.19232	5.43632	5.39474	5.49863	5.36612	4.63514	4.60941	0.00501995	01:03:00	>120	30C
orf19.3483::orf19.3483	0.953463	1.74571	3.8951	3.71392	3.94799	4.4109	4.22959	4.63931	3.16002	4.00039	0.00503915	01:03:00	>120	30C
orf19.2738::SUL2	0.170733	0.266759	6.01368	5.93968	6.20167	6.16078	6.30749	6.22431	4.04095	3.8963	0.00503924	01:03:00	>120	30C
orf19.2414::orf19.2414	5.79192	5.96508	8.1856	8.14046	7.89323	8.01599	7.71173	7.83573	7.19392	7.35378	0.0050478	01:03:00	>120	30C
orf19.4515::orf19.4515	0.714105	0.138755	2.42593	2.1687	2.70965	2.95519	2.54965	2.32003	1.8862	2.17342	0.00505747	01:03:00	>120	30C
orf19.778::PIL1	7.41377	7.61132	9.75262	9.79782	9.51982	9.64105	9.24953	9.40567	8.83819	8.98357	0.00507346	01:03:00	>120	30C
orf19.1782.1::orf19.1782.1	1.72413	1.85258	4.1327	4.10591	4.4804	4.56471	3.94631	4.15294	3.23476	3.71418	0.00509016	01:03:00	>120	30C
orf19.4041::PEX4	4.43104	4.34873	6.01573	6.04003	5.70958	5.66301	5.55174	5.56877	5.4674	5.37802	0.00509858	01:03:00	>120	30C
orf19.3442::orf19.3442	2.53005	2.87401	5.03851	5.00824	5.13554	5.24845	4.92973	5.29824	4.10381	4.50538	0.00509967	01:03:00	>120	30C
orf19.5876::orf19.5876	4.37609	4.63398	6.71985	6.84236	6.84263	6.89999	6.73958	6.83521	5.91884	6.04242	0.00514186	01:03:00	>120	30C
orf19.1888::orf19.1888	4.97703	4.82513	5.90239	5.83344	5.71969	5.82085	5.51243	5.56904	5.54708	5.72953	0.00515318	01:03:00	>120	30C
orf19.6995::ATO6	0.138202	0.401956	2.05084	1.75798	2.76272	2.51533	2.80783	2.94088	2.25034	2.58962	0.0051646	01:03:00	>120	30C
orf19.1955::orf19.1955	2.22948	2.214	4.1319	4.5238	5.0445	5.08033	4.53124	4.39767	3.87321	4.17514	0.00520608	01:03:00	>120	30C
orf19.1451::SRB9	2.84983	2.75427	3.79946	3.64367	4.02327	3.87473	4.30118	4.2101	4.21187	4.09612	0.00521806	01:03:00	>120	30C
orf19.5533::orf19.5533	3.74116	3.92382	4.87103	4.84287	4.68442	4.57503	4.72727	4.80532	4.46421	4.51194	0.00522221	01:03:00	>120	30C
orf19.3413::FGR37	-2.02839	-1.93236	2.16718	1.56489	1.70188	0.329109	2.72293	2.38489	2.09276	2.33363	0.00526804	01:03:00	>120	30C
orf19.1203::SRO77	4.10919	4.01812	5.13271	5.03077	5.49671	5.39108	5.7879	5.63416	5.34349	5.27979	0.00527003	01:03:00	>120	30C
orf19.505::SRV2	5.46922	5.46872	6.63414	6.6432	6.83117	6.77656	6.78327	6.82012	6.30985	6.28261	0.0053015	01:03:00	>120	30C
orf19.874::orf19.874	4.70211	4.74022	6.33077	6.17586	6.41356	6.32986	6.36616	6.28333	5.80247	5.68284	0.00531938	01:03:00	>120	30C
orf19.6261::BPH1	1.57436	1.68051	4.02213	3.85079	3.87954	3.96534	3.62107	3.80313	2.98039	3.15441	0.00539415	01:03:00	>120	30C
orf19.309::DAL5	1.40985	1.4119	3.83614	3.73964	4.28116	4.29486	4.51535	4.47874	3.3593	3.28123	0.00540132	01:03:00	>120	30C
orf19.942::KRE62	-0.617031	-0.999052	1.63299	1.2616	1.76141	2.16472	2.10965	2.18461	1.0902	1.14141	0.00541728	01:03:00	>120	30C
orf19.3545::orf19.3545	2.63148	2.72249	3.68365	3.47715	3.90442	3.71387	4.13151	4.13177	3.87063	3.88427	0.00545515	01:03:00	>120	30C
orf19.2312::orf19.2312	2.04362	1.88878	3.23213	2.80305	3.06762	3.12392	3.17125	3.14234	3.48354	3.53013	0.00547389	01:03:00	>120	30C
orf19.5256::orf19.5256	-1.70625	-1.06965	0.730331	0.863703	1.87493	2.11465	1.8235	2.0451	1.26422	1.82083	0.00547746	01:03:00	>120	30C
orf19.2479::UGA4	2.2748	2.25615	3.99331	3.90675	4.74139	4.79243	4.59986	4.81201	4.01578	4.07326	0.00548665	01:03:00	>120	30C
orf19.6927::PEP8	5.78792	5.76568	6.4263	6.3268	6.6994	6.65548	6.73332	6.64061	6.45347	6.48108	0.00550684	01:03:00	>120	30C
orf19.906::ROM2	4.73747	4.56511	5.34507	5.25482	5.55496	5.41047	5.27183	5.24576	5.24273	5.19093	0.00552377	01:03:00	>120	30C
orf19.2179::SIT1	1.61486	1.14352	3.60381	3.70269	5.01611	4.91978	5.05855	5.03529	4.90871	4.88554	0.00555048	01:03:00	>120	30C
orf19.6680::FGR27	3.18843	2.77381	3.915	3.98837	4.06546	4.14191	3.94879	3.69269	3.81259	3.84399	0.0055538	01:03:00	>120	30C
orf19.2792::IST2	3.54383	3.63692	4.80252	4.7154	5.16246	5.19483	5.21062	5.26162	4.62224	4.76747	0.00555999	01:03:00	>120	30C
orf19.6627::orf19.6627	3.39429	3.48395	5.67919	5.70292	6.95165	7.01447	6.9856	7.15189	6.35035	6.40143	0.00556157	01:03:00	>120	30C
orf19.5521::ISA1	6.15209	6.33145	7.16007	7.10909	7.2758	7.28676	7.24577	7.34149	6.79759	7.11568	0.00559277	01:03:00	>120	30C
orf19.6053::CIS2	2.46536	2.58852	4.36838	4.25424	4.97251	4.82893	5.05996	4.9639	4.23269	4.09092	0.00560603	01:03:00	>120	30C
orf19.5644::orf19.5644	2.95021	3.17779	5.09036	5.18573	5.87168	5.96723	6.33487	6.64969	5.8852	6.29154	0.00562275	01:03:00	>120	30C
orf19.1785::orf19.1785	4.16948	4.20698	6.08538	5.83391	6.53438	6.49951	6.39672	6.51853	5.58331	5.81013	0.00563866	01:03:00	>120	30C
orf19.1861::orf19.1861	3.73819	3.63433	5.01319	4.88615	5.65456	5.68797	5.76644	5.77076	5.40814	5.52009	0.00564691	01:03:00	>120	30C
orf19.20::RTS1	4.63001	4.93038	5.85749	5.73684	6.04074	6.07262	6.02294	6.19971	5.57254	5.83537	0.00569225	01:03:00	>120	30C
orf19.886::PAN1	4.26583	3.95363	5.0859	5.17126	5.61331	5.54087	5.84295	5.68785	5.63526	5.52127	0.00570095	01:03:00	>120	30C
orf19.2092::orf19.2092	5.09704	5.08034	7.42163	7.43161	7.51502	7.40904	7.2551	7.2753	6.49643	6.57309	0.00575109	01:03:00	>120	30C
orf19.1180::orf19.1180	4.34879	4.10267	5.7586	5.92405	6.1031	5.91475	6.09334	5.84341	5.44136	5.27517	0.00575377	01:03:00	>120	30C
orf19.2219::ORF298	3.93649	3.97857	5.14362	5.09709	4.99524	4.9466	4.90594	4.90735	4.63489	4.6567	0.00581077	01:03:00	>120	30C
orf19.6400::orf19.6400	4.10017	4.2997	5.39183	5.34534	5.59565	5.51099	5.2418	5.07673	5.16195	5.01726	0.00582234	01:03:00	>120	30C
orf19.2410::SYS3	3.6676	3.94309	4.81422	4.98515	5.11878	5.35836	5.35082	5.44264	4.82399	5.06279	0.00583326	01:03:00	>120	30C
orf19.3256::SLN1	4.30587	4.35513	5.36831	5.24373	5.83488	5.80125	5.49892	5.68268	5.28328	5.42461	0.00583467	01:03:00	>120	30C
orf19.4059::orf19.4059	3.53184	3.58292	5.07101	4.85719	5.55724	5.53811	5.50953	5.66487	4.84577	5.14174	0.00583912	01:03:00	>120	30C
orf19.2084::CDH1	4.12813	4.02267	5.09665	4.97282	5.63307	5.56749	5.34958	5.27425	5.23073	5.09875	0.00584401	01:03:00	>120	30C
orf19.5334::orf19.5334	4.95372	4.90845	7.30035	7.29983	7.13683	7.07932	6.83635	6.70671	6.37293	6.3697	0.00584425	01:03:00	>120	30C
orf19.4785::PTC1	5.1065	4.9582	5.98061	6.03861	6.07183	5.92232	6.08979	5.96551	5.75561	5.60003	0.00585979	01:03:00	>120	30C
orf19.5275::orf19.5275	3.92991	4.04962	5.71521	5.68817	5.84871	6.02246	5.83579	6.01396	5.04235	5.40667	0.0058735	01:03:00	>120	30C
orf19.7531::orf19.7531	3.49494	3.28959	5.39277	5.49839	6.45314	6.42022	6.78175	6.57952	5.89304	5.79864	0.00587506	01:03:00	>120	30C
orf19.5094::BUL1	3.89495	3.91438	7.05219	6.96018	6.83191	6.91786	6.54083	6.65597	5.68132	5.86659	0.00588143	01:03:00	>120	30C
orf19.7341::orf19.7341	4.81066	4.80582	5.27492	5.30717	5.35665	5.32294	5.4958	5.62766	5.43399	5.42934	0.00594882	01:03:00	>120	30C
orf19.2026::UBP13	3.72132	3.62123	4.5804	4.58258	4.91922	4.74269	5.05832	5.02421	5.18097	5.12202	0.00596115	01:03:00	>120	30C
orf19.6760::MDS3	3.54355	3.27988	4.57836	4.49333	5.28314	5.17767	5.05539	4.81201	4.967	4.76308	0.00598045	01:03:00	>120	30C
orf19.7456::orf19.7456	0.652321	0.385778	3.01782	2.9031	4.14372	4.25868	4.33235	4.65648	3.46304	4.09656	0.00600634	01:03:00	>120	30C
orf19.317::PNP1	5.491	5.56344	5.98536	6.07488	6.19651	6.14154	6.12549	6.08611	5.91596	5.93494	0.00602487	01:03:00	>120	30C
orf19.7574::orf19.7574	3.90376	3.86084	4.596	4.58021	4.63301	4.5695	4.34658	4.37483	4.38464	4.41426	0.00603338	01:03:00	>120	30C
orf19.7513::ALK2	2.9884	2.81665	4.43148	4.27773	4.90452	4.79405	5.24931	5.29132	5.2119	5.18639	0.00603791	01:03:00	>120	30C
orf19.6852::orf19.6852	3.4138	3.87293	5.12807	5.26754	4.92795	5.17169	4.8953	4.99193	4.63598	4.67697	0.00604862	01:03:00	>120	30C
orf19.808::orf19.808	4.3405	4.4155	4.87369	4.92969	5.20279	5.21813	4.97264	5.09331	4.97825	5.13943	0.0060515	01:03:00	>120	30C
orf19.4262::orf19.4262	3.93449	3.72344	5.49241	5.1935	5.14752	5.12703	5.00487	5.00243	4.79221	4.75853	0.00605171	01:03:00	>120	30C
orf19.3668::HGT2	2.7536	2.27343	4.24267	4.11619	4.55527	4.64634	5.20653	5.16352	4.59595	4.44457	0.00605525	01:03:00	>120	30C
orf19.2197::orf19.2197	-0.650572	-0.502078	3.50092	3.44466	5.44997	5.5015	6.1537	6.25212	4.63996	4.75961	0.00607136	01:03:00	>120	30C
orf19.1274::orf19.1274	0.743554	1.00308	3.11545	3.11331	3.64007	3.61819	3.36786	3.61251	2.49387	2.62271	0.00608867	01:03:00	>120	30C
orf19.4981::orf19.4981	2.82289	3.13156	6.16753	6.14895	6.41956	6.47606	6.23224	6.46772	4.87152	5.34444	0.00609965	01:03:00	>120	30C
orf19.3221::CPA2	2.35585	2.22853	5.23093	5.09592	5.924	5.89409	5.99431	6.02823	4.52883	4.70343	0.00612888	01:03:00	>120	30C
orf19.2670::orf19.2670	4.54601	4.77818	6.10924	6.16649	6.44495	6.49862	6.62018	6.6885	5.80472	6.02334	0.00615611	01:03:00	>120	30C
orf19.4742::orf19.4742	1.10657	1.59067	2.98466	2.93788	2.62132	2.63729	2.51804	2.34227	2.5159	2.56615	0.00617706	01:03:00	>120	30C
orf19.478::orf19.478	3.45759	3.62352	4.47796	4.37653	4.54145	4.56834	4.53127	4.53622	4.11033	4.23976	0.00620612	01:03:00	>120	30C
orf19.1796::orf19.1796	5.03797	5.39703	7.11994	7.06446	7.46998	7.63127	7.71253	7.93327	6.684	7.19833	0.00622685	01:03:00	>120	30C
orf19.866::RAD32	3.34255	3.26866	5.22767	5.13298	5.19718	5.09218	4.99799	4.97612	4.4076	4.47044	0.00624566	01:03:00	>120	30C
orf19.3123.2::orf19.3123.2	3.26839	2.99419	4.19736	4.32513	4.60742	4.68217	4.47027	4.43063	4.05242	4.10363	0.00625591	01:03:00	>120	30C
orf19.4856::LIP3	-0.27962	-1.4637	2.28792	2.10452	1.4608	1.63427	1.66754	1.26858	1.53304	1.19133	0.00632791	01:03:00	>120	30C
orf19.781::DUR3	-0.948791	-2.17469	1.30568	1.07641	2.5022	2.53891	1.94251	1.93346	2.81447	2.63562	0.00633173	01:03:00	>120	30C
orf19.7152::orf19.7152	6.44618	6.36123	8.43424	8.44607	8.27373	8.192	8.16789	7.98185	7.71333	7.52183	0.0063494	01:03:00	>120	30C
orf19.6706::GYP7	2.77896	2.84449	5.05738	5.05723	5.21541	5.33713	4.57392	4.82683	4.20249	4.44306	0.00635518	01:03:00	>120	30C
orf19.346::ALT1	4.49844	4.59447	6.36444	6.24681	6.68937	6.71927	6.7485	6.7519	5.81366	6.00797	0.00638026	01:03:00	>120	30C
orf19.4789::orf19.4789	0.936138	0.534665	3.22623	2.89042	3.4544	3.52459	3.67836	3.74717	2.56748	2.57118	0.00641233	01:03:00	>120	30C
orf19.5030::DOS2	3.87997	4.06276	5.3915	5.33421	5.81323	5.91231	5.99013	6.11906	5.29614	5.44207	0.00641332	01:03:00	>120	30C
orf19.5784::AMO1	0.667758	0.945232	3.34023	3.26715	4.02925	3.84601	4.52274	4.2712	3.09151	3.06407	0.00643966	01:03:00	>120	30C
orf19.5869::orf19.5869	2.81596	3.09504	4.28917	4.04877	4.57158	4.61692	4.128	4.28973	3.91926	4.13263	0.00644495	01:03:00	>120	30C
orf19.5318::RAD1	3.54783	3.46685	4.26243	4.25334	4.5981	4.5584	4.64304	4.62136	4.25853	4.29483	0.00646745	01:03:00	>120	30C
orf19.5702::orf19.5702	3.4843	3.43369	4.42533	4.31553	4.73093	4.84759	4.51591	4.617	4.20808	4.5163	0.00649755	01:03:00	>120	30C
orf19.1370::orf19.1370	-3.94896	-2.26797	1.33408	1.36422	3.38539	3.49601	3.39186	3.55582	1.67855	1.95738	0.006512	01:03:00	>120	30C
orf19.5871::SNF5	4.80398	4.67817	5.27733	5.2072	5.58961	5.53997	5.49047	5.45479	5.36895	5.40543	0.00652061	01:03:00	>120	30C
orf19.7305::orf19.7305	2.73242	2.93838	4.47291	4.32246	5.31884	5.29345	5.42434	5.51592	5.0962	5.16462	0.00652696	01:03:00	>120	30C
orf19.4653::orf19.4653	-3.00953	-1.9135	3.24132	3.22421	2.90978	2.87153	3.34479	3.81878	1.00974	1.41138	0.00653515	01:03:00	>120	30C
orf19.3845::FGR3	3.89969	3.82529	4.8278	4.94419	4.63141	4.61484	4.55289	4.54655	4.67441	4.47199	0.00654551	01:03:00	>120	30C
orf19.2783::PIR32	-1.3035	-0.294934	1.81584	2.12609	1.80398	2.03979	2.28349	2.46289	1.14112	1.31683	0.00655264	01:03:00	>120	30C
orf19.2846::orf19.2846	1.8436	1.14955	4.34009	4.5328	4.52364	4.56302	4.52263	4.32241	3.29519	3.5124	0.00656036	01:03:00	>120	30C
orf19.4253::orf19.4253	2.54304	2.70351	4.56261	4.44222	4.90525	4.92834	4.8445	5.14896	3.91026	4.36515	0.00656375	01:03:00	>120	30C
orf19.6905::orf19.6905	3.98698	4.2082	5.3841	5.25371	5.85961	5.81962	5.59064	5.70822	5.1301	5.3226	0.00656469	01:03:00	>120	30C
orf19.5561::STE23	3.51082	3.78917	6.39973	6.37416	6.6236	6.75448	6.49395	6.55011	5.33282	5.59527	0.00657037	01:03:00	>120	30C
orf19.1405::PHO13	3.91419	4.02157	5.30653	5.37487	5.72245	5.67184	5.58063	5.74283	4.99436	5.08736	0.00660905	01:03:00	>120	30C
orf19.399::orf19.399	4.71884	4.53946	5.87369	5.78654	6.20651	6.07366	5.74268	5.70366	5.58021	5.53983	0.00665207	01:03:00	>120	30C
orf19.3433::OYE23	5.66274	5.77479	9.01532	8.96278	8.76726	8.90823	8.26585	8.54244	7.43695	8.02525	0.00668704	01:03:00	>120	30C
orf19.2064::orf19.2064	2.14705	2.16082	3.95967	3.5889	4.31211	4.1999	3.85611	3.83518	3.40298	3.44389	0.00669092	01:03:00	>120	30C
orf19.707::APG7	0.883807	1.12101	4.20982	4.17172	4.40618	4.28992	4.30017	4.33573	3.01107	3.03834	0.00669205	01:03:00	>120	30C
orf19.6830::orf19.6830	3.0885	3.06378	3.84068	3.82721	4.23676	4.16815	4.18379	4.14071	3.82462	4.27928	0.00670552	01:03:00	>120	30C
orf19.3405::ZCF18	2.95541	2.95414	3.87297	3.90634	4.40853	4.28919	4.50646	4.5162	4.07085	4.25056	0.00673559	01:03:00	>120	30C
orf19.3460::orf19.3460	-0.488011	-0.754554	2.82304	2.77862	3.73226	3.77281	4.19519	4.53295	2.28919	2.84704	0.00676972	01:03:00	>120	30C
orf19.6443::orf19.6443	1.77225	1.39023	3.54661	3.36771	4.15823	4.12975	4.78172	4.68274	4.08226	3.92924	0.00677849	01:03:00	>120	30C
orf19.5816::EBP7	4.24971	4.20372	6.8426	6.87231	7.58702	7.5921	7.37749	7.45885	6.19452	6.31679	0.00679454	01:03:00	>120	30C
orf19.2568::IFU5	6.2635	6.15733	8.42125	8.15578	8.9733	8.71927	8.86287	8.5767	8.00126	7.70644	0.00681186	01:03:00	>120	30C
orf19.783::orf19.783	3.36742	3.20553	4.57221	4.46105	4.46235	4.43836	4.61748	4.57622	4.05103	4.08197	0.00684611	01:03:00	>120	30C
orf19.5411::orf19.5411	4.60642	4.74749	5.71072	5.53261	5.78013	5.89414	6.03184	6.31154	5.78759	6.03111	0.00686581	01:03:00	>120	30C
orf19.5158::orf19.5158	3.62422	3.74605	7.34629	7.29823	7.28296	7.44666	6.80534	6.93125	5.7373	6.0738	0.00689353	01:03:00	>120	30C
orf19.5569::orf19.5569	4.77093	4.91344	5.19194	5.21188	5.32341	5.41917	5.30332	5.43042	5.36201	5.39375	0.00695344	01:03:00	>120	30C
orf19.6179::orf19.6179	5.90538	5.68277	7.01593	7.14854	7.28533	7.24865	7.44481	7.29633	6.80291	6.69839	0.00697361	01:03:00	>120	30C
orf19.2344::ASR1	2.09792	1.96481	9.16377	9.1737	9.04136	8.96458	7.98329	7.80175	6.38726	6.24648	0.0069809	01:03:00	>120	30C
orf19.1440.1::orf19.1440.1	-2.06538	-1.3844	0.300113	0.5279	1.1085	1.02908	1.44987	1.99997	0.844263	1.1711	0.00703171	01:03:00	>120	30C
orf19.1411::orf19.1411	0.235225	-0.426178	2.73638	2.77618	3.09076	3.24603	3.21479	3.17253	1.78062	2.11046	0.00703794	01:03:00	>120	30C
orf19.3705::PTC6	3.4721	3.48188	4.61854	4.6744	4.94838	5.04091	5.23601	5.20338	4.53836	4.63902	0.00704903	01:03:00	>120	30C
orf19.6239::orf19.6239	4.43617	4.51869	5.09036	5.1248	5.41326	5.32073	5.28726	5.12621	4.97399	5.19292	0.00705855	01:03:00	>120	30C
orf19.3594::orf19.3594	4.38068	4.47671	5.27375	5.29004	5.23353	5.1946	5.17499	5.49761	4.92103	5.23935	0.00706189	01:03:00	>120	30C
orf19.2173::MAF1	3.53418	3.60983	5.04763	4.9226	5.51491	5.54227	5.91097	5.85551	5.82593	5.9949	0.00706529	01:03:00	>120	30C
orf19.7074::orf19.7074	3.51319	3.34725	4.09422	4.12669	4.28895	4.44198	4.25534	4.47437	4.0643	4.15061	0.00706778	01:03:00	>120	30C
orf19.2633.1::orf19.2633.1	2.27011	3.01249	8.28029	8.28716	7.1971	7.21082	6.75579	6.7505	5.86974	6.24128	0.00707308	01:03:00	>120	30C
orf19.5224::PKH2	3.77864	3.86642	4.83936	4.55005	4.73793	4.75888	4.63718	4.78424	4.33363	4.56391	0.00707463	01:03:00	>120	30C
orf19.2277::TPK2	4.48262	4.57429	6.37344	6.28313	6.22581	6.3164	6.3202	6.29625	5.59484	5.63081	0.00709684	01:03:00	>120	30C
orf19.842::ASR3	4.00334	4.43194	7.82581	7.8482	8.49782	8.66524	8.06771	8.26753	6.56042	7.023	0.00710042	01:03:00	>120	30C
orf19.575::HYR3	4.21454	4.01616	5.86417	5.64096	5.69852	5.49097	5.93394	5.69129	5.30512	5.05393	0.00713103	01:03:00	>120	30C
orf19.7420::orf19.7420	5.3004	5.13478	6.51492	6.46773	6.83231	6.65211	7.01353	6.90863	6.3551	6.21937	0.00718161	01:03:00	>120	30C
orf19.27::orf19.27	1.48498	1.23909	2.58479	2.23385	3.00779	2.88165	2.80089	2.63257	2.89422	3.10118	0.00722	01:03:00	>120	30C
orf19.5782::orf19.5782	4.35565	4.52256	5.40497	5.33274	5.75149	5.68025	5.56115	5.61434	5.19947	5.25694	0.00723575	01:03:00	>120	30C
orf19.7319::SUC1	0.518152	1.2866	3.12735	2.77217	3.94665	3.98418	4.31799	4.22561	3.8751	4.08637	0.00724194	01:03:00	>120	30C
orf19.2280::ZCF10	2.26089	2.46226	3.46554	3.62519	3.87529	3.97202	4.26318	4.22613	3.54591	3.84945	0.00725733	01:03:00	>120	30C
orf19.4911::orf19.4911	3.6778	3.77383	4.94411	4.85988	5.09626	5.16466	5.35229	5.41749	4.68447	4.7869	0.00728156	01:03:00	>120	30C
orf19.3263::ATO10	0.603562	0.339692	2.45121	2.03242	2.69466	2.75317	3.13496	3.11928	2.0153	2.65299	0.00728871	01:03:00	>120	30C
orf19.1344::orf19.1344	-1.806	0.0676365	3.13681	2.69982	2.87395	2.77389	2.5496	2.55735	1.58753	2.1637	0.00730319	01:03:00	>120	30C
orf19.4871::ERO1	5.25709	5.45119	7.08097	6.97618	7.20307	7.30422	7.0384	7.27639	6.3964	6.59255	0.00733409	01:03:00	>120	30C
orf19.6066::orf19.6066	5.0643	5.02267	6.13817	6.03867	6.27743	6.17965	6.32471	6.40303	5.78174	5.86345	0.00734517	01:03:00	>120	30C
orf19.5376::orf19.5376	2.68194	2.81086	3.7838	3.63199	3.56748	3.70638	3.79049	3.70592	3.29913	3.43767	0.00734953	01:03:00	>120	30C
orf19.6629::ISC1	3.73927	3.70455	4.50585	4.49986	5.04286	4.92163	4.86203	4.60359	4.63265	4.65525	0.0073638	01:03:00	>120	30C
orf19.554::DIT2	-0.292985	-1.02703	1.92496	2.20152	2.317	2.51297	3.11843	3.21179	1.50829	2.05393	0.00736752	01:03:00	>120	30C
orf19.6640::TPS1	4.98749	4.98353	7.37268	7.37862	7.35882	7.39959	7.31677	7.36318	6.36395	6.49076	0.00737908	01:03:00	>120	30C
orf19.6537::orf19.6537	3.36888	3.26376	4.84223	4.81673	4.72695	4.98776	4.47625	4.53986	4.1627	4.47181	0.00739508	01:03:00	>120	30C
orf19.5078::OFR1	5.15372	5.17134	6.77969	6.87751	6.65631	6.81976	6.51638	6.79789	6.03964	6.32014	0.0074137	01:03:00	>120	30C
orf19.7320::LIP7	0.228412	0.657014	2.25406	2.15926	2.75962	2.72988	3.40081	3.44868	2.80413	2.7344	0.0074179	01:03:00	>120	30C
orf19.810::orf19.810	0.510476	0.204404	1.88461	1.85669	2.41811	2.39549	2.9336	2.89184	2.80195	2.62883	0.00742969	01:03:00	>120	30C
orf19.2480.1::AUT7	3.74119	3.87917	6.1998	6.18541	6.89292	7.00253	6.8777	6.99833	5.6451	5.92736	0.00743655	01:03:00	>120	30C
orf19.4101::orf19.4101	4.43887	4.37962	5.19538	5.26072	5.16122	5.07936	5.1772	5.48485	5.38589	5.598	0.00749771	01:03:00	>120	30C
orf19.7619::orf19.7619	3.6094	3.83169	5.29055	5.20991	5.53425	5.51623	5.52139	5.61265	4.72975	4.95668	0.00753755	01:03:00	>120	30C
orf19.6306::orf19.6306	3.03267	3.16365	5.43567	5.26797	5.68757	5.58706	5.68998	5.75316	4.59681	4.69523	0.00755454	01:03:00	>120	30C
orf19.5236::orf19.5236	1.65672	1.80427	3.67456	3.78206	4.04126	4.00104	3.79358	4.04097	2.96753	3.21466	0.00757732	01:03:00	>120	30C
orf19.2133::LIP4	0.570117	-0.231977	2.77882	2.84767	3.6299	3.46488	3.98416	3.79194	4.66951	4.52684	0.00758075	01:03:00	>120	30C
orf19.4939::MON2	2.42992	2.70825	3.8729	3.74953	4.3892	4.61528	4.18675	4.40602	3.81381	4.27409	0.00759125	01:03:00	>120	30C
orf19.4055::orf19.4055	5.77116	5.21222	6.59328	6.62996	6.80736	6.62729	7.0576	6.69529	6.74363	6.37924	0.00760374	01:03:00	>120	30C
orf19.1667::orf19.1667	2.27434	2.08844	2.9794	3.07289	3.39953	3.3061	3.49529	3.53318	3.02218	3.25005	0.00762605	01:03:00	>120	30C
orf19.7283::orf19.7283	-2.64832	-1.55229	1.31985	1.17943	2.497	2.72908	2.21639	2.81005	1.26133	1.00321	0.00763063	01:03:00	>120	30C
orf19.4356::HGT3	1.51694	1.89259	4.74549	4.67692	5.11929	5.15062	5.40033	5.47178	3.68948	4.13083	0.0076428	01:03:00	>120	30C
orf19.1158::orf19.1158	3.80301	3.72501	6.14278	5.954	6.25336	6.23894	5.76999	5.91528	5.05242	5.39676	0.00765132	01:03:00	>120	30C
orf19.2710::orf19.2710	5.30909	5.60896	7.05061	7.01615	7.22539	7.2965	6.95738	7.18834	6.43812	6.6254	0.00766937	01:03:00	>120	30C
orf19.7620::orf19.7620	1.32211	1.5006	3.17617	3.02587	3.85504	3.88982	3.93518	4.3145	3.20622	3.81044	0.00768339	01:03:00	>120	30C
orf19.2678::BUB1	3.87518	3.79545	4.3708	4.32834	4.67037	4.68473	4.43891	4.39955	4.51475	4.50253	0.00768828	01:03:00	>120	30C
orf19.117::orf19.117	4.08499	4.13453	6.53403	6.31007	6.40182	6.38871	6.45474	6.52713	5.42258	5.63377	0.00771571	01:03:00	>120	30C
orf19.6509::orf19.6509	4.0153	4.64449	5.37806	5.42703	5.8928	6.05456	5.70813	5.81878	5.65844	5.85263	0.00777051	01:03:00	>120	30C
orf19.7061::orf19.7061	3.41516	3.82905	4.76933	4.75138	5.27219	5.33027	5.51523	5.59016	5.2332	5.3116	0.00778468	01:03:00	>120	30C
orf19.2565::orf19.2565	1.74141	2.02115	3.24099	3.14578	3.36296	3.41727	3.50444	3.51791	2.70171	3.09449	0.00778619	01:03:00	>120	30C
orf19.4923.1::orf19.4923.1	-3.3085	-2.21247	0.0569992	0.197324	0.0998484	0.0490006	0.621793	0.519815	-0.839423	-0.531441	0.00785412	01:03:00	>120	30C
orf19.3737::orf19.3737	2.99881	2.96699	3.92624	3.84982	4.12421	4.10039	4.50782	4.55283	4.24549	4.2274	0.00794093	01:03:00	>120	30C
orf19.1543::OPI1	3.90739	3.88166	5.04131	4.96414	5.2094	5.08603	5.35397	5.40157	4.66574	4.89406	0.00794737	01:03:00	>120	30C
orf19.6842::TUS1	3.21792	3.14173	4.35675	4.10668	4.66298	4.63274	4.90194	4.82035	4.98197	4.94232	0.00796853	01:03:00	>120	30C
orf19.1135::CAS1	2.95218	3.0743	4.45593	4.22106	4.84971	4.99955	5.03931	5.25015	4.40462	4.78223	0.00797131	01:03:00	>120	30C
orf19.4607::orf19.4607	2.47841	2.80576	3.83692	3.63459	3.85889	3.85666	4.0572	4.29773	3.54019	3.79368	0.00797133	01:03:00	>120	30C
orf19.446::orf19.446	2.71109	2.89086	4.48394	4.38748	4.41655	4.47209	4.42116	4.50534	3.72094	3.88729	0.00807164	01:03:00	>120	30C
orf19.1162.1::orf19.1162.1	-1.2694	0.0676365	3.15324	3.3917	3.09906	3.15223	3.31138	3.44188	2.28162	1.63319	0.0080718	01:03:00	>120	30C
orf19.6124::ACE2	3.98256	3.95891	4.6356	4.49077	4.81809	4.60389	4.98062	4.88124	4.79466	4.81707	0.00807649	01:03:00	>120	30C
orf19.1943::orf19.1943	-2.41122	-1.63712	0.684818	0.831568	1.44779	1.96222	1.26753	1.60974	0.163789	0.54641	0.00813679	01:03:00	>120	30C
orf19.5768::SNF4	5.91567	6.07773	7.25668	7.29791	7.58015	7.72896	7.42819	7.60673	6.87608	7.13552	0.00813984	01:03:00	>120	30C
orf19.4842::orf19.4842	2.0399	2.19251	4.27812	4.31972	5.18637	5.25073	5.48554	5.74792	4.37969	4.62431	0.00815241	01:03:00	>120	30C
orf19.4776::LYS143	1.4518	1.46917	2.80085	2.71098	3.25801	3.13005	2.6497	2.88927	2.47838	2.51139	0.00818757	01:03:00	>120	30C
orf19.6254::ANT1	2.6067	2.42177	4.38327	4.42373	4.6782	4.58628	4.68114	4.66574	3.80713	3.75357	0.00822225	01:03:00	>120	30C
orf19.5527::orf19.5527	3.67511	3.6235	4.65948	4.58682	5.29216	5.1442	5.05374	4.95019	4.69644	4.73195	0.00827025	01:03:00	>120	30C
orf19.3443::OYE2	5.56926	5.66286	8.94713	8.80629	8.87697	8.94087	8.43002	8.57393	7.4139	7.69982	0.00828624	01:03:00	>120	30C
orf19.5890::orf19.5890	3.82634	3.84557	4.62376	4.6987	5.01828	4.92794	5.21081	5.08003	4.77333	4.66494	0.00828724	01:03:00	>120	30C
orf19.1267::orf19.1267	5.77659	5.8259	6.86382	6.87934	7.0798	7.10945	7.16381	7.37337	6.59478	6.79351	0.00831445	01:03:00	>120	30C
orf19.3441::FRP6	3.98928	4.08278	5.0872	4.90256	5.1191	5.07516	4.99749	5.2657	4.60884	4.88471	0.00832229	01:03:00	>120	30C
orf19.2073::orf19.2073	4.14409	4.24454	5.08164	5.07744	5.59061	5.53804	5.47606	5.35177	5.13098	5.05771	0.00832578	01:03:00	>120	30C
orf19.3007.2::orf19.3007.2	2.91647	3.10917	5.45805	5.44004	5.47138	5.59685	5.09544	5.20995	4.37736	4.60517	0.00839957	01:03:00	>120	30C
orf19.2009::PEX12	2.95241	3.09765	4.74353	4.84338	4.90167	4.87194	4.74696	5.14076	3.97468	4.48722	0.00841431	01:03:00	>120	30C
orf19.411::orf19.411	2.72293	2.87185	4.04178	3.78346	4.57241	4.51331	4.56645	4.68274	4.10838	4.37173	0.00841932	01:03:00	>120	30C
orf19.6517::RAD14	2.18926	2.00965	5.27912	5.31235	5.20847	5.06028	4.89733	4.6725	3.94028	3.95845	0.00847163	01:03:00	>120	30C
orf19.5846::orf19.5846	3.68953	3.78793	4.79816	4.82325	5.04905	5.1605	4.61204	4.50111	4.64583	4.83022	0.00851132	01:03:00	>120	30C
orf19.726::PPZ1	3.27869	3.67695	4.65366	4.40171	4.72445	4.92681	4.79882	5.14152	4.50485	4.98207	0.00852216	01:03:00	>120	30C
orf19.4551::CTN1	-1.1066	-0.866184	1.18089	1.44591	2.34292	2.45143	2.45023	2.68324	1.232	1.73541	0.00855248	01:03:00	>120	30C
orf19.4106::orf19.4106	1.59454	1.3087	3.27074	2.9595	3.44452	3.85967	3.83553	3.94412	3.0099	3.08488	0.00855288	01:03:00	>120	30C
orf19.2079::PHHB	3.54981	3.87261	4.67461	4.50667	4.56948	4.86052	4.74314	4.98772	4.43173	4.78909	0.00855314	01:03:00	>120	30C
orf19.5731::PAD1	2.3796	2.45178	4.24806	3.79389	5.14631	4.99289	4.85164	4.75059	4.31515	4.42068	0.00856356	01:03:00	>120	30C
orf19.2579::orf19.2579	2.71967	2.867	4.12169	4.01313	4.7512	4.61269	4.3635	4.18394	4.0145	3.91584	0.0086113	01:03:00	>120	30C
orf19.5804::HYU1	2.95277	2.45686	4.69629	4.64065	5.17051	5.08875	4.80989	4.63605	4.2064	4.04303	0.00861425	01:03:00	>120	30C
orf19.4372::orf19.4372	4.99417	5.05386	6.37733	6.33296	6.65781	6.80069	6.59203	6.76163	5.8817	6.32598	0.00861814	01:03:00	>120	30C
orf19.5940::ZCF32	2.20941	2.22908	3.19308	3.27014	3.9078	3.89181	3.89146	3.94334	3.52506	3.62973	0.00869008	01:03:00	>120	30C
orf19.2397.3::orf19.2397.3	2.46829	3.03906	4.30853	4.18777	4.92721	4.95113	4.46606	4.80166	4.04814	4.533	0.00872728	01:03:00	>120	30C
orf19.2770.1::SOD1	6.02515	6.07229	7.47264	7.65081	7.53553	7.6414	7.31543	7.52377	6.84636	7.11449	0.00874529	01:03:00	>120	30C
orf19.799::STE4	2.46549	2.89638	3.31511	3.37001	3.64014	3.5097	3.65448	3.58685	3.39169	3.5285	0.00874841	01:03:00	>120	30C
orf19.5860::orf19.5860	1.56951	1.05786	4.04121	4.06969	5.8751	5.92701	5.56302	5.76039	4.60192	5.14098	0.00875139	01:03:00	>120	30C
orf19.5855::MBP1	4.15214	4.08613	4.95833	4.99128	4.70503	4.74771	5.09518	5.15769	4.76924	4.8793	0.0088127	01:03:00	>120	30C
orf19.7341.1::orf19.7341.1	4.5254	4.70889	6.71995	6.623	6.46073	6.6714	6.3444	6.57276	5.56532	6.27139	0.00882855	01:03:00	>120	30C
orf19.1638::orf19.1638	3.60471	3.36779	5.34122	5.28832	5.55713	5.55055	5.50886	5.43736	4.71197	4.6493	0.00885719	01:03:00	>120	30C
orf19.5642::orf19.5642	6.9168	6.93261	7.60301	7.81043	7.87209	7.93315	7.71372	7.80845	7.52869	7.47271	0.00889065	01:03:00	>120	30C
orf19.1502::orf19.1502	3.01275	3.13387	4.60618	4.59258	4.35586	4.56416	4.38715	4.88452	3.86617	4.48361	0.00889416	01:03:00	>120	30C
orf19.417::MTM1	5.12432	5.04678	6.21633	6.129	6.12464	6.05936	5.87227	5.90746	5.66874	5.82041	0.00895324	01:03:00	>120	30C
orf19.4362::orf19.4362	4.95256	4.84643	6.37405	6.27629	6.43272	6.38813	6.60869	6.59826	5.79902	5.92405	0.00895775	01:03:00	>120	30C
orf19.3706::orf19.3706	3.73748	3.70552	4.5889	4.54727	5.03856	5.10807	5.0598	5.1552	4.6905	4.83023	0.00904517	01:03:00	>120	30C
orf19.6527::orf19.6527	2.58992	2.37902	3.94139	3.79348	4.44807	4.40944	4.97589	4.8543	4.68804	4.60934	0.00908343	01:03:00	>120	30C
orf19.7071::FGR2	-0.599173	-0.088109	1.01144	1.43716	2.13324	2.10498	1.94546	1.85672	1.63858	1.28098	0.00911622	01:03:00	>120	30C
orf19.3852::orf19.3852	1.95553	2.09055	3.72615	3.63128	4.40383	4.32778	3.58027	3.54155	3.41327	3.63287	0.00914801	01:03:00	>120	30C
orf19.4668::orf19.4668	-1.19035	-0.679287	4.0152	3.95933	3.13836	3.09408	3.27783	3.18424	1.78794	1.85419	0.00918846	01:03:00	>120	30C
orf19.3371::JAB1	4.31176	4.56833	5.95395	5.79874	5.88256	6.03534	6.06704	6.2295	5.31533	5.57367	0.00919395	01:03:00	>120	30C
orf19.1078::HBR2	5.19791	5.23099	6.90736	6.89486	7.50479	7.50315	7.32938	7.46493	6.46865	6.73213	0.00921653	01:03:00	>120	30C
orf19.5604::MDR1	5.29853	5.22966	8.57211	8.43638	8.14906	8.08646	7.64922	7.65286	7.10199	7.16555	0.00923085	01:03:00	>120	30C
orf19.7158::orf19.7158	2.44863	1.95458	3.58435	3.50676	3.98658	3.86767	3.75363	3.43867	3.32544	3.23584	0.00924391	01:03:00	>120	30C
orf19.5559::RAV2	3.62186	3.92207	5.14368	5.23482	5.42314	5.56604	5.0749	5.42838	4.72236	4.87593	0.00926738	01:03:00	>120	30C
orf19.6178::FBP1	5.91171	5.68094	7.02409	7.13331	7.29276	7.22889	7.44884	7.30443	6.7797	6.65931	0.0092875	01:03:00	>120	30C
orf19.6792::RRD1	0.941779	0.940509	2.31423	2.41589	3.42648	3.37563	2.74083	3.02414	2.65737	2.88177	0.00932934	01:03:00	>120	30C
orf19.3267::orf19.3267	2.40477	2.6221	4.28839	4.05116	4.10124	3.99307	4.60277	4.72212	3.66265	3.95873	0.00950007	01:03:00	>120	30C
orf19.1374::orf19.1374	3.6861	3.69332	4.35861	4.1973	4.64894	4.54229	4.58005	4.70706	4.36919	4.59674	0.00961007	01:03:00	>120	30C
orf19.1580::orf19.1580	0.763686	0.923277	1.84432	1.76971	1.83048	1.83984	1.52405	1.70447	1.34524	1.79072	0.00963276	01:03:00	>120	30C
orf19.6525::orf19.6525	2.95126	3.08071	3.85764	3.9021	3.80917	3.71815	4.17433	4.30537	3.85616	3.93533	0.00965342	01:03:00	>120	30C
orf19.6684::PNC1	3.1712	3.31117	4.48796	4.32503	4.71569	4.79503	4.79436	4.91867	4.31249	4.14924	0.00966576	01:03:00	>120	30C
orf19.3876::ZCF19	0.657734	0.609371	2.50538	2.56565	3.74844	3.90523	3.45121	3.68725	2.74412	3.29986	0.00967994	01:03:00	>120	30C
orf19.5580::TEL1	2.17445	2.2869	3.11385	3.10012	3.68482	3.7185	3.70116	3.74882	3.66422	3.78536	0.0096849	01:03:00	>120	30C
orf19.1719::SGA1	2.00545	2.46853	3.80163	3.72691	4.06465	4.13981	3.74271	3.84718	3.11305	3.79926	0.0098023	01:03:00	>120	30C
orf19.5799::orf19.5799	3.73692	3.54112	4.80253	4.65299	5.50899	5.48756	5.5335	5.45965	5.205	5.20503	0.00984996	01:03:00	>120	30C
orf19.4680::orf19.4680	2.3958	2.82481	4.48713	4.3686	4.17625	4.33209	4.04295	4.16753	3.49919	3.96828	0.00989095	01:03:00	>120	30C
orf19.2046::POT1-2	3.00718	3.03394	4.88223	4.82437	4.69227	4.78346	4.21545	4.36501	4.0323	4.29993	0.00993616	01:03:00	>120	30C
orf19.7128::SYS1	6.39181	6.2563	7.02616	6.95789	7.26379	7.02176	7.28817	7.10348	7.04766	6.81159	0.00995725	01:03:00	>120	30C
orf19.2674::orf19.2674	1.60021	2.04618	3.90143	3.55773	4.28099	4.25491	3.97909	4.10861	3.1707	3.36305	0.010022	01:03:00	>120	30C
orf19.4991::MPT5	2.38544	2.44463	3.80254	3.65108	4.18807	4.1998	3.84606	3.92943	3.29573	3.6053	0.0100997	01:03:00	>120	30C
orf19.6800::POS5	3.73023	3.66834	4.98605	4.94131	4.98925	4.8861	5.17168	5.33293	4.49775	4.64523	0.0101305	01:03:00	>120	30C
orf19.5763::orf19.5763	2.09272	1.93721	3.33792	3.4059	4.16099	4.1814	4.42063	4.53052	4.06768	4.12679	0.0101336	01:03:00	>120	30C
orf19.217::orf19.217	-1.21472	-1.4972	1.75615	1.17563	1.14854	1.28365	2.98476	2.72051	1.86551	2.20175	0.0101384	01:03:00	>120	30C
orf19.2105::orf19.2105	2.83412	3.0182	3.85281	3.98742	4.6973	4.37752	4.2094	3.98061	4.25185	4.10236	0.0101448	01:03:00	>120	30C
orf19.6037::ASM3	2.39964	2.52179	3.30403	3.04193	3.17865	3.38863	3.41548	3.35115	2.99979	3.11119	0.010184	01:03:00	>120	30C
orf19.7295::orf19.7295	3.32125	3.4271	4.20635	4.08241	4.40602	4.31852	4.63535	4.53567	4.10273	4.19981	0.0101885	01:03:00	>120	30C
orf19.3546::PEX2	2.63107	2.25959	4.69876	4.50695	5.06368	5.07805	4.56821	4.57938	3.81186	4.03122	0.0101964	01:03:00	>120	30C
orf19.2559::CDC4	5.36845	5.25647	5.78775	5.76512	6.11917	6.07227	6.0374	6.08747	5.95015	6.12569	0.010204	01:03:00	>120	30C
orf19.4463::orf19.4463	-2.24004	-1.14401	1.72813	1.61156	2.60127	2.42327	3.37333	3.30448	1.59161	1.30961	0.0102838	01:03:00	>120	30C
orf19.4795::orf19.4795	-0.79185	-0.408541	1.87423	1.94507	3.45632	3.46873	3.63315	3.83631	3.62294	3.9307	0.0103492	01:03:00	>120	30C
orf19.2178::MRS4	6.13669	6.22991	6.8934	6.77006	7.14871	7.12574	7.10108	7.15438	6.77087	6.85667	0.0103732	01:03:00	>120	30C
orf19.1714::PGA44	1.26279	0.859249	2.71552	2.95022	3.08442	3.13721	2.90592	2.91488	2.19632	2.26726	0.0103733	01:03:00	>120	30C
orf19.277::THI6	2.81386	3.07058	3.9102	4.02045	4.2643	4.28448	4.38095	4.38894	3.74332	3.92066	0.0103881	01:03:00	>120	30C
orf19.105::HAL22	5.52801	5.38521	7.88419	7.95126	7.38999	7.22508	7.48402	7.31467	6.92573	6.76459	0.0103903	01:03:00	>120	30C
orf19.7325::SCO1	6.83585	6.7527	7.31608	7.29814	7.37392	7.43599	7.23164	7.32529	7.13653	7.15154	0.0103913	01:03:00	>120	30C
orf19.6997::ATO5	-4.02135	-3.92532	1.61717	1.12833	1.77932	1.81728	-0.412984	-0.678461	0.640373	-0.156827	0.0104061	01:03:00	>120	30C
orf19.5863::orf19.5863	1.41084	1.6165	4.37251	4.13634	4.50908	4.62195	4.0505	4.24457	3.06304	3.3746	0.0104594	01:03:00	>120	30C
orf19.3526::ITR1	3.60296	3.90276	7.74696	7.60093	7.92752	7.81736	7.20965	7.22848	6.08379	6.05095	0.0104727	01:03:00	>120	30C
orf19.4807::orf19.4807	4.73756	4.61329	5.86968	5.77063	6.30806	6.27508	5.7641	5.99832	5.53564	5.76502	0.0105603	01:03:00	>120	30C
orf19.6540::PFK2	6.50107	6.27049	7.94849	7.84749	7.47412	7.34692	7.44629	7.28514	7.52711	7.35352	0.0105699	01:03:00	>120	30C
orf19.3104::YDC1	3.33818	3.79374	5.44607	5.43047	6.48403	6.46316	6.59559	6.64523	5.65207	5.78249	0.0106392	01:03:00	>120	30C
orf19.1049::orf19.1049	0.876711	1.2072	2.83031	2.543	3.49772	3.86556	3.44927	3.69285	2.7997	3.50882	0.0106483	01:03:00	>120	30C
orf19.6366::orf19.6366	1.29042	1.72748	3.9234	3.90616	3.65977	3.5311	3.1484	3.14595	2.85903	3.1031	0.0107573	01:03:00	>120	30C
orf19.7567::orf19.7567	1.95279	1.97352	2.77878	2.79836	3.17893	3.37146	2.98431	2.89846	2.76161	2.85469	0.0107773	01:03:00	>120	30C
orf19.1302::orf19.1302	-2.42575	-0.91469	1.37468	1.51747	2.71956	2.69256	3.16243	3.72449	2.47755	3.5477	0.0107986	01:03:00	>120	30C
orf19.3833::orf19.3833	3.37215	3.29912	4.33285	4.24362	4.54331	4.45919	4.66089	4.58647	5.033	4.9559	0.0108238	01:03:00	>120	30C
orf19.7437::orf19.7437	2.98976	2.41041	6.52468	6.53875	6.94297	6.92772	6.38999	6.3313	4.95577	5.14169	0.0108326	01:03:00	>120	30C
orf19.1891::APR1	7.22527	7.04029	8.93945	8.93262	10.0894	10.0289	9.99393	9.88007	9.22875	9.0621	0.0108967	01:03:00	>120	30C
orf19.6020::orf19.6020	2.2925	2.79469	4.44084	4.28565	5.21878	5.37274	5.00335	5.4056	4.18103	4.86804	0.0109327	01:03:00	>120	30C
orf19.7621::orf19.7621	1.3662	1.95203	3.34257	2.99691	4.17648	4.03947	3.79211	3.78385	3.26449	3.5688	0.0109682	01:03:00	>120	30C
orf19.238::CCP1	6.26817	6.59707	11.4445	11.4085	11.2171	11.272	10.421	10.588	9.15679	9.352	0.0109693	01:03:00	>120	30C
orf19.2612::orf19.2612	4.15115	4.32763	6.19411	6.2323	6.19466	6.33151	6.11205	6.232	5.32906	5.45567	0.0109946	01:03:00	>120	30C
orf19.4753::PFK26	3.1904	3.5484	4.59675	4.41594	4.23332	4.25374	4.17112	4.28258	4.03241	4.14915	0.0110512	01:03:00	>120	30C
orf19.1985::orf19.1985	2.58074	2.77406	4.10345	3.98423	4.28529	4.32884	3.92532	4.13221	3.48232	3.71289	0.0110952	01:03:00	>120	30C
orf19.7644::orf19.7644	4.16311	4.15222	4.6054	4.87653	4.9161	4.71325	5.03895	4.75368	4.97683	4.73767	0.0111048	01:03:00	>120	30C
orf19.4900::MNN12	2.18399	2.2345	4.82261	4.63152	4.5652	4.74065	4.34306	4.48874	3.36342	4.02245	0.0111082	01:03:00	>120	30C
orf19.7625::PGA1	4.71208	4.78062	5.81555	5.7692	6.41141	6.54242	6.17971	6.33503	5.82578	5.98789	0.0111179	01:03:00	>120	30C
orf19.5921::orf19.5921	3.74948	3.76878	5.1258	5.22187	5.7914	5.75015	6.16712	6.4016	5.52646	5.74482	0.0111288	01:03:00	>120	30C
orf19.5995::MCA1	6.0204	6.11872	7.11996	7.04949	7.49044	7.45399	7.66187	7.67193	7.03068	7.10157	0.0111405	01:03:00	>120	30C
orf19.3951::TIP1	5.29324	5.29925	6.18297	6.10578	6.36062	6.28025	6.16334	6.32866	5.82333	5.93787	0.0111425	01:03:00	>120	30C
orf19.4086::orf19.4086	3.37505	3.24417	4.91006	5.01653	5.48665	5.52402	4.99242	5.01885	4.34646	4.80542	0.0111469	01:03:00	>120	30C
orf19.6244::orf19.6244	1.47189	1.54578	3.13817	3.21364	3.14571	3.13413	3.14937	3.02562	2.4003	2.50341	0.0111811	01:03:00	>120	30C
orf19.4555::ALS4	4.94645	4.74486	6.03964	5.87286	6.38438	6.36928	6.66168	6.66728	6.87231	6.73204	0.0111999	01:03:00	>120	30C
orf19.2524::MGE1	7.25553	7.36312	8.31249	8.5231	8.25542	8.31457	8.21078	8.25386	7.89187	7.97937	0.0112217	01:03:00	>120	30C
orf19.7251::WSC4	4.00147	3.69016	5.08686	4.88966	4.97875	4.83629	5.48851	5.27482	5.60815	5.36735	0.0112367	01:03:00	>120	30C
orf19.578::orf19.578	3.19965	3.10967	4.6602	4.61856	4.36392	4.48356	4.91001	5.05921	4.22572	4.18993	0.0112435	01:03:00	>120	30C
orf19.4905::orf19.4905	1.99047	2.27153	3.39097	3.43423	4.38201	4.27796	4.33428	4.39286	3.91522	4.2089	0.0112884	01:03:00	>120	30C
orf19.3023::NGG1	4.42882	4.47738	5.14112	5.1039	5.35523	5.361	5.50569	5.51874	5.11016	5.09905	0.011397	01:03:00	>120	30C
orf19.5450::ETR1	5.78427	5.56924	6.55994	6.5951	6.68679	6.61777	7.01064	6.78405	6.49645	6.31789	0.0114109	01:03:00	>120	30C
orf19.5255::PXA2	3.20316	3.28858	5.56395	5.22633	5.61098	5.57643	5.8299	5.82223	4.65171	4.68674	0.0114221	01:03:00	>120	30C
orf19.4778::LYS142	2.6333	2.99236	4.95288	4.81066	4.60959	4.54964	4.55778	4.68861	3.83526	4.11853	0.0115001	01:03:00	>120	30C
orf19.7009::orf19.7009	0.297055	0.393082	1.52825	1.45823	1.76199	1.97648	2.47426	2.26287	2.21428	2.03759	0.0115014	01:03:00	>120	30C
orf19.4410::ALG1	3.17834	3.61693	4.11254	3.95618	4.3017	4.26028	4.34791	4.28407	4.33348	4.42949	0.0115279	01:03:00	>120	30C
orf19.1097::ALS2	5.22508	4.97208	6.20084	5.96532	6.43363	6.37813	6.71522	6.70664	6.8386	6.7146	0.0115356	01:03:00	>120	30C
orf19.4369::orf19.4369	3.23179	3.46163	4.18812	4.01331	4.57708	4.54285	4.6747	4.6902	4.44005	4.42661	0.0115983	01:03:00	>120	30C
orf19.4755::KEX2	3.49916	3.77069	4.51524	4.43656	4.80426	4.85395	4.93841	5.16391	4.6287	4.97803	0.0116381	01:03:00	>120	30C
orf19.5874::orf19.5874	-0.763106	-1.57397	1.38356	1.47968	1.77397	1.00943	2.38683	2.84282	1.27713	2.12943	0.011659	01:03:00	>120	30C
orf19.6076::orf19.6076	4.75788	4.82139	5.72766	5.68782	5.98219	5.95293	5.69174	5.67899	5.41638	5.45335	0.0116625	01:03:00	>120	30C
orf19.2818::orf19.2818	2.6326	2.70215	3.75417	3.76305	4.07003	4.08975	3.61476	3.78868	3.4017	3.52554	0.0118314	01:03:00	>120	30C
orf19.3004::orf19.3004	3.46453	3.52616	4.29067	4.37687	4.97599	4.96224	4.82888	5.06115	4.7458	4.87614	0.0118396	01:03:00	>120	30C
orf19.5495::orf19.5495	3.96535	3.9657	4.73116	4.56176	5.12157	5.054	5.1496	5.22054	4.92048	4.96065	0.0118846	01:03:00	>120	30C
orf19.3940.1::CUP1	6.49055	6.5417	7.91408	7.93938	8.71211	8.87467	9.0054	9.19526	8.49894	8.7116	0.0119118	01:03:00	>120	30C
orf19.4744::orf19.4744	4.2707	4.42924	5.05672	5.03698	5.29069	5.18728	5.48584	5.61606	5.43322	5.47766	0.011918	01:03:00	>120	30C
orf19.4187::orf19.4187	3.93037	4.11734	5.21805	5.24496	5.36418	5.46582	5.20274	5.31992	4.66553	4.96054	0.0119873	01:03:00	>120	30C
orf19.6726::orf19.6726	4.95544	4.66889	5.83513	5.76716	6.08876	6.00707	6.06308	5.95276	5.68061	5.43882	0.0120167	01:03:00	>120	30C
orf19.5278::orf19.5278	2.25093	2.10016	4.67858	4.78149	5.51531	5.5403	4.85778	5.06753	3.82858	4.21096	0.012017	01:03:00	>120	30C
orf19.1042::POR1	10.421	10.4968	10.9444	10.9409	11.097	11.1493	11.1243	11.1911	10.8443	10.937	0.0120713	01:03:00	>120	30C
orf19.243::OXR1	3.4919	3.83738	4.86318	4.81744	5.34964	5.3461	5.36024	5.578	4.69347	5.09196	0.0121202	01:03:00	>120	30C
orf19.1777::orf19.1777	3.09492	3.38325	4.66309	4.56534	4.77178	4.91865	4.68673	4.97783	3.99965	4.49216	0.0121493	01:03:00	>120	30C
orf19.3862::orf19.3862	5.10012	4.94162	6.27851	6.24398	6.11358	5.93802	5.81275	5.81647	5.78232	5.78766	0.0121949	01:03:00	>120	30C
orf19.728::TSC11	3.00433	3.19226	3.8473	3.88359	3.85922	3.92935	3.96276	4.09438	3.50724	3.90612	0.0122069	01:03:00	>120	30C
orf19.4317::GRE3	3.30385	3.68272	6.0198	5.88338	6.52618	6.65691	5.98566	6.36496	4.97881	5.50299	0.0122228	01:03:00	>120	30C
orf19.7393::orf19.7393	4.63609	4.75901	5.24888	5.28399	5.62733	5.61598	5.40919	5.52728	5.23438	5.38475	0.0122452	01:03:00	>120	30C
orf19.3139::orf19.3139	5.13104	5.06332	7.45819	7.50298	7.47377	7.37746	6.87371	6.75379	6.58464	6.43794	0.0122939	01:03:00	>120	30C
orf19.6287::AAT21	5.66502	5.55515	6.3153	6.4212	6.89679	6.89961	6.72791	6.72862	6.47957	6.46214	0.0123075	01:03:00	>120	30C
orf19.355::orf19.355	1.28222	0.952942	5.06531	4.92345	7.08288	7.20796	8.27875	8.31726	7.66635	7.7428	0.0123639	01:03:00	>120	30C
orf19.4730::orf19.4730	3.94516	4.17668	4.73514	4.75193	4.96702	5.00318	4.72497	5.10735	4.63037	4.81098	0.0123828	01:03:00	>120	30C
orf19.2484::orf19.2484	5.74029	5.67308	6.49475	6.5054	6.88911	6.97719	6.81249	6.91897	6.4193	6.5679	0.0123979	01:03:00	>120	30C
orf19.5736::ALS5	4.47339	4.38135	5.46829	5.44751	6.01059	6.02515	6.08038	6.07831	5.52561	5.50399	0.0124708	01:03:00	>120	30C
orf19.448::CUE5	5.87411	5.78355	7.55106	7.53071	7.6262	7.65179	7.35612	7.3138	6.81386	6.82038	0.0124746	01:03:00	>120	30C
orf19.5932::orf19.5932	3.13119	3.20609	4.44421	4.25803	4.83863	4.64813	4.8189	4.90764	4.11903	4.24363	0.0125062	01:03:00	>120	30C
orf19.4597::orf19.4597	5.81276	5.92609	7.04932	6.99774	7.26379	7.37038	7.37095	7.53148	6.67039	6.90399	0.0126044	01:03:00	>120	30C
orf19.3505::orf19.3505	4.86997	4.80047	5.44598	5.25659	5.51884	5.42045	5.60961	5.70244	5.67405	5.69366	0.0126186	01:03:00	>120	30C
orf19.7512::orf19.7512	1.18933	1.60728	2.91739	2.88779	3.90093	3.91273	3.23192	3.24213	3.10168	3.00452	0.0126315	01:03:00	>120	30C
orf19.1162::orf19.1162	5.90093	5.98475	6.89864	7.01752	7.19026	7.30456	7.24104	7.48292	6.71959	6.8481	0.0127364	01:03:00	>120	30C
orf19.1681::orf19.1681	2.39245	2.22333	3.85193	3.72505	4.25735	4.43764	4.26618	4.56804	3.36976	4.12676	0.0127541	01:03:00	>120	30C
orf19.5553::orf19.5553	4.84151	5.08296	5.74891	5.72584	5.87222	5.97223	5.89305	5.92031	5.41535	5.73404	0.0128298	01:03:00	>120	30C
orf19.5723::POX1	3.77647	3.60533	5.44329	5.39141	5.681	5.58965	5.90301	5.72433	4.92913	4.77297	0.0128535	01:03:00	>120	30C
orf19.4246::orf19.4246	4.89535	5.07124	9.16249	9.03799	8.83517	8.79081	8.23759	8.28053	7.20815	7.24612	0.012867	01:03:00	>120	30C
orf19.7529::EPL1	5.10249	4.97244	5.69822	5.6218	6.10497	5.98559	6.00859	5.87251	6.2345	6.00215	0.0129315	01:03:00	>120	30C
orf19.1314::orf19.1314	2.37475	2.43745	4.76276	4.6546	4.75112	4.96869	3.82548	4.26838	3.73539	4.25966	0.0129599	01:03:00	>120	30C
orf19.3931.2::orf19.3931.2	-2.78674	-0.368788	1.65676	2.1114	3.14517	3.23372	2.36594	2.69365	1.48969	2.34787	0.0130374	01:03:00	>120	30C
orf19.2812::orf19.2812	-0.472793	-1.54669	1.88377	1.74575	2.55744	2.47855	2.1086	2.0221	1.21867	0.834779	0.0131239	01:03:00	>120	30C
orf19.3301::orf19.3301	4.93726	5.06293	6.43045	6.35312	6.57972	6.47458	6.3404	6.39243	5.75679	5.89786	0.0131804	01:03:00	>120	30C
orf19.3886::orf19.3886	2.6242	2.86003	3.69286	3.79219	4.42308	4.38913	3.7897	4.04109	3.91901	4.29901	0.0132408	01:03:00	>120	30C
orf19.6194::orf19.6194	3.61624	3.62963	4.64319	4.69408	4.6604	4.95678	4.82109	5.05743	4.2141	4.7359	0.0133476	01:03:00	>120	30C
orf19.6402::CYS3	8.89219	8.79504	10.534	10.5574	10.4258	10.3908	10.4181	10.3425	9.77723	9.73373	0.0133494	01:03:00	>120	30C
orf19.2910::PGA43	3.2519	3.31163	4.50457	4.56891	4.60173	4.79155	4.54057	4.83676	3.93364	4.33829	0.0134259	01:03:00	>120	30C
orf19.2006.1::COX17	3.68635	4.15336	5.99907	5.95067	6.01669	6.29842	5.68789	6.34899	4.96874	5.76567	0.0134616	01:03:00	>120	30C
orf19.3434::TRY5	0.0538246	0.535141	2.07348	2.0164	1.99314	1.95984	1.7293	1.63998	1.43175	1.21617	0.0134692	01:03:00	>120	30C
orf19.761::TCO89	3.53933	3.57647	4.90284	4.87983	5.3455	5.29082	5.18502	5.16829	4.55642	4.48698	0.0135031	01:03:00	>120	30C
orf19.5112::TKL1	9.10556	8.87626	9.75884	9.75322	10.2049	10.1214	10.234	10.0655	9.89536	9.7	0.0135141	01:03:00	>120	30C
orf19.7173::orf19.7173	2.27562	2.17978	3.73649	3.71744	4.21155	4.20776	3.86204	4.09222	3.30323	3.31117	0.0136055	01:03:00	>120	30C
orf19.6703::orf19.6703	1.54599	1.27945	3.56713	3.55714	3.99543	3.96367	3.5553	3.70081	2.72429	2.82555	0.0136615	01:03:00	>120	30C
orf19.4996::orf19.4996	0.388397	0.92803	2.14957	2.28379	2.33081	2.45959	2.53613	2.75418	1.66365	1.96454	0.0136826	01:03:00	>120	30C
orf19.438::orf19.438	3.51906	3.46308	4.49524	4.41916	5.17316	5.0125	4.78604	4.84118	4.43304	4.56129	0.0137451	01:03:00	>120	30C
orf19.1529::orf19.1529	-1.5973	-1.08624	1.10077	1.16486	0.31919	0.590271	0.928598	0.897586	0.179894	0.00982851	0.0137668	01:03:00	>120	30C
orf19.2808::ZCF16	1.41847	1.32592	2.33495	2.20808	2.9956	2.91882	2.94269	3.07114	2.75362	2.94724	0.0138739	01:03:00	>120	30C
orf19.1628::LAP41	5.44559	5.3743	7.18122	7.10836	8.15932	8.10481	7.79732	7.8426	7.02883	7.03553	0.0139444	01:03:00	>120	30C
orf19.323::orf19.323	1.30857	1.3576	2.24941	2.16561	2.91855	2.67835	2.89988	2.74803	2.9726	2.90351	0.0140072	01:03:00	>120	30C
orf19.1178::orf19.1178	3.43662	3.38621	4.60691	4.61912	5.37968	5.38217	5.5955	5.59559	5.66368	5.60201	0.0141281	01:03:00	>120	30C
orf19.3308::STB5	3.34425	3.39603	4.97423	4.98466	5.27586	5.30268	5.43815	5.48298	4.42158	4.58095	0.0142011	01:03:00	>120	30C
orf19.1946::orf19.1946	5.66184	5.82562	6.72151	6.66667	7.12406	7.23352	7.40358	7.55955	6.9602	7.28577	0.0142178	01:03:00	>120	30C
orf19.1573::orf19.1573	4.05972	4.00735	4.74083	4.5725	5.199	5.18454	4.92438	4.97626	4.95189	5.06887	0.0142333	01:03:00	>120	30C
orf19.3689::orf19.3689	3.95185	3.95179	5.76728	5.58823	5.81773	5.96682	5.76012	6.06725	4.9115	5.20314	0.0142642	01:03:00	>120	30C
orf19.5353::orf19.5353	4.53462	4.34916	4.99001	5.04526	5.44416	5.33108	5.18264	5.40839	5.4007	5.49282	0.0143131	01:03:00	>120	30C
orf19.7176::NPT1	5.24959	5.32211	5.97677	5.98287	6.14206	6.08366	6.21507	6.1301	5.79469	5.74792	0.0143134	01:03:00	>120	30C
orf19.2099::HIR1	4.07691	4.02741	4.64999	4.77389	5.13713	5.10634	4.99954	4.95831	5.30764	5.24638	0.014334	01:03:00	>120	30C
orf19.1228::HAP2	2.59877	2.53364	3.77367	3.7205	3.79524	3.70956	3.74035	3.80133	3.21279	3.24709	0.0143476	01:03:00	>120	30C
orf19.7412::MUB1	3.96703	4.06306	4.75133	4.56446	5.18941	5.12609	4.88124	4.92745	4.80775	5.05639	0.0143572	01:03:00	>120	30C
orf19.6434::PEX19	5.88524	5.82804	6.70077	6.65656	6.82407	6.91153	6.76839	6.87139	6.45082	6.37148	0.0144037	01:03:00	>120	30C
orf19.4649::ZCF27	1.81571	2.15804	3.15192	2.8676	3.33764	3.37127	3.41122	3.64402	2.86388	3.10964	0.0144207	01:03:00	>120	30C
orf19.2517::orf19.2517	2.99137	2.96279	3.99186	3.80885	4.20814	4.29205	4.18355	4.46274	3.67844	4.02119	0.0144528	01:03:00	>120	30C
orf19.7111::orf19.7111	4.56178	4.58197	5.41684	5.4807	5.64626	5.55393	5.3237	5.17159	5.29741	5.09819	0.0144597	01:03:00	>120	30C
orf19.7364::orf19.7364	-1.69487	-2.08427	2.1112	2.242	4.37209	4.29268	5.72574	6.00355	4.5049	4.98564	0.0145097	01:03:00	>120	30C
orf19.2660::EAF3	3.43707	3.3234	4.35034	4.27017	4.60892	4.91563	4.66526	5.0366	4.34611	4.86759	0.0145168	01:03:00	>120	30C
orf19.272::FAA21	3.58439	3.79174	4.61569	4.67389	4.92885	5.13083	5.0784	5.12723	4.46077	4.66942	0.0145439	01:03:00	>120	30C
orf19.2198::FLC3	4.36569	4.31252	4.94067	4.87926	5.18168	4.96624	5.23828	5.21794	4.89054	4.87933	0.0145691	01:03:00	>120	30C
orf19.4756::orf19.4756	1.10388	1.14646	2.67291	2.64852	3.92266	3.63809	3.95325	3.99811	3.46604	3.88093	0.014605	01:03:00	>120	30C
orf19.3684::orf19.3684	0.490814	1.1718	2.44612	1.70713	2.17308	2.27965	2.69864	2.5759	2.4142	2.4378	0.0146069	01:03:00	>120	30C
orf19.7578::orf19.7578	2.77193	2.95816	4.41703	4.51667	5.13617	5.0714	5.55079	5.60246	4.5293	4.58726	0.0146115	01:03:00	>120	30C
orf19.3575::CDC19	9.67241	9.54688	10.1907	10.2389	10.0172	9.99106	10.3394	10.2424	10.3601	10.2383	0.0146573	01:03:00	>120	30C
orf19.4771::orf19.4771	2.65848	2.99446	4.27629	4.08378	4.28804	4.41721	4.01748	4.18242	3.50923	3.93464	0.0147139	01:03:00	>120	30C
orf19.1586::FGR22	4.51745	4.78492	6.14108	6.20779	6.84242	6.83183	6.92556	6.94517	6.00461	6.04686	0.0147699	01:03:00	>120	30C
orf19.4706::orf19.4706	3.18481	2.76058	4.04682	4.0152	4.66543	4.65676	4.48442	4.53034	4.10625	4.02023	0.0148772	01:03:00	>120	30C
orf19.945::VPS2	3.96958	3.7886	5.73409	5.755	6.01075	5.99825	5.78285	5.91241	5.03762	4.96779	0.0149128	01:03:00	>120	30C
orf19.7165::MED9	5.14379	5.04242	5.96315	5.84433	6.10903	6.14922	6.00944	6.14991	5.61444	5.73818	0.0149361	01:03:00	>120	30C
orf19.3282::BMT3	1.77005	2.09315	4.32637	4.17838	6.09227	6.08738	5.88043	6.04668	4.94604	5.20921	0.0149753	01:03:00	>120	30C
orf19.5727::orf19.5727	3.3166	4.08889	5.4492	5.31765	5.90339	5.90166	5.78153	6.09968	4.96192	5.27721	0.0150055	01:03:00	>120	30C
orf19.4368::orf19.4368	2.15431	2.34013	4.07755	3.9652	4.67549	4.64516	5.02914	5.14292	3.82921	4.04175	0.0150473	01:03:00	>120	30C
orf19.5537::WSC2	4.19215	4.10376	5.23389	5.1998	5.88968	5.64893	6.21391	6.06111	6.00369	6.00905	0.0150589	01:03:00	>120	30C
orf19.2078::orf19.2078	4.28143	4.24567	4.70809	4.69588	5.07889	5.03008	5.01664	5.11632	4.95742	5.03333	0.0151002	01:03:00	>120	30C
orf19.2302::orf19.2302	3.60077	3.65325	4.71073	4.56261	5.45336	5.46172	5.02642	5.04012	4.79744	4.98585	0.0151137	01:03:00	>120	30C
orf19.1084::CDC39	3.95214	4.09448	4.6734	4.52202	4.8805	4.95681	4.97941	5.05469	4.66158	4.84791	0.0152488	01:03:00	>120	30C
orf19.5308::orf19.5308	-1.59765	-1.91666	0.597918	0.49313	0.243652	-0.0177629	1.57549	1.63276	0.994803	1.1794	0.0152621	01:03:00	>120	30C
orf19.340::orf19.340	2.87303	2.72976	4.97255	4.91033	4.81547	5.00112	4.52075	4.72012	3.84275	4.11466	0.0152692	01:03:00	>120	30C
orf19.2605::PRK1	4.31466	4.38846	5.32073	5.21153	5.73985	5.68717	5.82042	5.92406	5.31882	5.29793	0.015402	01:03:00	>120	30C
orf19.6654::orf19.6654	3.93281	3.70251	5.13386	5.0533	5.46925	5.37488	5.97421	5.88634	6.08419	6.08567	0.0154661	01:03:00	>120	30C
orf19.2124::orf19.2124	3.11271	2.94646	4.86635	4.71069	4.95725	4.86029	4.9858	4.92736	4.24317	3.92362	0.0154873	01:03:00	>120	30C
orf19.7519::orf19.7519	4.77487	4.91996	5.88853	5.88532	6.2387	6.33802	6.65272	6.7114	5.95922	6.144	0.0155047	01:03:00	>120	30C
orf19.3661::orf19.3661	3.64095	3.80721	6.06381	6.01049	5.66511	5.75103	5.56359	5.6725	4.83488	5.01815	0.015649	01:03:00	>120	30C
orf19.6229::CAT1	5.74188	5.52832	11.2489	11.2534	10.9169	10.8958	10.2432	10.1641	8.62867	8.56126	0.0156805	01:03:00	>120	30C
orf19.1444::orf19.1444	4.40628	4.10885	5.8701	5.66051	6.02362	5.81672	5.74796	5.71912	5.16876	5.14501	0.0157424	01:03:00	>120	30C
orf19.736::SRB8	1.58246	1.94824	2.94495	2.77726	2.75871	2.90124	2.74856	3.00661	2.28407	2.82262	0.0158718	01:03:00	>120	30C
orf19.5815::SCT2	3.88581	3.99233	5.05557	5.05705	5.28601	5.29792	5.23624	5.21448	4.63579	4.67336	0.0159605	01:03:00	>120	30C
orf19.1932::CFL4	-4.97349	-4.87747	-0.0499992	-0.513474	1.00774	0.821412	2.1532	2.22738	3.57087	3.68315	0.0160748	01:03:00	>120	30C
orf19.4988::orf19.4988	2.89312	3.11031	3.8134	3.61322	3.71476	3.86862	3.75041	3.82416	3.43208	3.98599	0.0160836	01:03:00	>120	30C
orf19.5622::GLC3	4.64346	4.79368	6.24508	6.1	6.37679	6.47112	6.52841	6.74771	5.57843	5.98956	0.016085	01:03:00	>120	30C
orf19.5023::DAL7	-0.566291	-0.627806	3.287	3.24142	3.10923	3.21245	2.43202	2.46705	1.42727	1.54261	0.0160887	01:03:00	>120	30C
orf19.71::orf19.71	5.22968	5.24247	5.69827	5.79963	6.12595	5.98794	6.20474	6.21971	6.09636	6.12423	0.0162008	01:03:00	>120	30C
orf19.4723::FAD1	4.53811	4.86941	6.38035	6.34274	6.82257	6.78916	6.85047	6.93278	5.7747	6.08437	0.0162464	01:03:00	>120	30C
orf19.5257::LCB4	3.25204	3.33785	4.78373	4.80297	5.49816	5.39523	5.42676	5.5089	4.58225	4.55987	0.0162533	01:03:00	>120	30C
orf19.4719::CWH41	3.75843	3.79332	4.77498	4.77763	4.67174	4.73572	4.93906	5.1519	4.3784	4.55924	0.0162886	01:03:00	>120	30C
orf19.3823::ZDS1	3.55925	3.44518	4.43773	4.38648	4.91479	4.91243	5.2352	5.14871	5.19687	5.16842	0.0163076	01:03:00	>120	30C
orf19.2680::orf19.2680	3.49371	3.39967	4.16311	4.02427	4.66531	4.48901	4.66575	4.60066	4.6342	4.54778	0.0163203	01:03:00	>120	30C
orf19.520::orf19.520	3.79387	3.66499	4.31588	4.26413	4.50891	4.61573	4.4572	4.47713	4.7476	4.78505	0.0163742	01:03:00	>120	30C
orf19.2285::orf19.2285	1.33369	1.11325	4.06983	3.98	4.37994	4.36562	4.8343	4.92497	6.12906	6.21229	0.016461	01:03:00	>120	30C
orf19.5797::PLC2	4.83476	5.09524	6.4014	6.46304	7.12725	7.13234	7.1899	7.24858	6.2908	6.3601	0.016496	01:03:00	>120	30C
orf19.589::VPS21	5.38746	5.37352	7.38395	7.41189	7.87962	7.87804	7.58196	7.53445	6.67374	6.64331	0.0165098	01:03:00	>120	30C
orf19.3767::PEP1	4.41195	4.37322	5.19641	5.05268	5.45702	5.57413	5.7259	5.82105	5.36241	5.53759	0.0165155	01:03:00	>120	30C
orf19.6168::orf19.6168	1.45932	1.34164	2.84558	2.82528	2.98988	3.04219	2.75357	2.72931	2.21953	2.24159	0.0165609	01:03:00	>120	30C
orf19.99::HAL21	5.68622	5.46233	7.74798	7.7967	7.20307	7.11353	7.43537	7.22215	6.86095	6.64857	0.0165623	01:03:00	>120	30C
orf19.1652::POX1-3	4.96273	4.76966	6.60252	6.60143	6.64279	6.53931	6.68329	6.71137	5.84513	5.82105	0.016592	01:03:00	>120	30C
orf19.5323::MDH1-3	5.46492	5.53402	7.4539	7.46999	7.59059	7.52779	7.54141	7.51606	6.58313	6.60413	0.0166136	01:03:00	>120	30C
orf19.3591::APE3	4.8286	4.73123	6.0434	5.86719	6.11041	6.08462	5.81007	5.89081	5.42011	5.52498	0.0166179	01:03:00	>120	30C
orf19.7053::GAC1	1.40809	1.7223	3.37266	3.27362	4.12297	4.15276	4.85158	4.97042	4.53258	4.61893	0.0166366	01:03:00	>120	30C
orf19.1477::orf19.1477	4.11224	4.33214	5.25719	5.23257	5.84053	5.92646	5.87609	6.18451	5.42219	5.90415	0.0167382	01:03:00	>120	30C
orf19.3901::orf19.3901	1.11755	1.18383	3.24916	3.15332	4.19289	4.01684	5.15924	5.07262	4.41959	4.31056	0.0168039	01:03:00	>120	30C
orf19.5813::orf19.5813	4.17057	4.23508	6.52501	6.41534	6.70062	6.65116	6.59638	6.59018	5.44532	5.55416	0.0168173	01:03:00	>120	30C
orf19.1656::orf19.1656	1.01987	0.93693	2.26856	2.11066	3.0003	3.00446	3.28359	3.28369	3.05547	3.30789	0.0168986	01:03:00	>120	30C
orf19.542::HXK2	8.03901	7.98249	10.0074	10.0039	9.85556	9.83703	9.62514	9.56815	9.08003	9.01469	0.0169023	01:03:00	>120	30C
orf19.92::orf19.92	4.89739	4.94394	6.58928	6.46339	6.63017	6.67217	6.54033	6.62322	5.80616	5.85133	0.0169708	01:03:00	>120	30C
orf19.5388::SWD1	3.85334	3.9307	4.85467	4.80946	5.22411	5.18338	5.40111	5.57102	4.78641	4.97221	0.0169875	01:03:00	>120	30C
orf19.5617::orf19.5617	4.1181	4.20627	5.05338	4.93167	5.20648	5.21726	4.73818	4.71879	4.9765	4.8453	0.0170167	01:03:00	>120	30C
orf19.4743::AFG1	2.34378	2.39688	3.76107	3.63735	4.36409	4.53194	4.62864	4.86086	3.95893	3.94885	0.0170407	01:03:00	>120	30C
orf19.1890::orf19.1890	4.75011	4.79576	5.41621	5.32722	5.5442	5.49287	5.33311	5.26019	5.29271	5.10583	0.0171786	01:03:00	>120	30C
orf19.7311::orf19.7311	1.49778	2.26731	3.6842	3.68282	3.15694	3.19536	3.08777	3.18074	2.94318	3.29299	0.0173819	01:03:00	>120	30C
orf19.2637::orf19.2637	3.72005	3.94074	6.10566	6.18292	6.25831	6.38307	5.91685	6.26299	4.92087	5.41817	0.0173953	01:03:00	>120	30C
orf19.101::RIM9	2.05872	2.18741	3.7087	3.6604	4.3525	4.27761	4.03169	4.11771	3.03131	3.81358	0.0175219	01:03:00	>120	30C
orf19.6499::orf19.6499	1.53024	1.29425	2.71319	2.59567	2.51784	2.70393	3.39857	3.37782	2.70301	2.7571	0.0175468	01:03:00	>120	30C
orf19.2799::GPI8	4.83961	4.79868	5.54693	5.44434	5.65489	5.7702	5.81369	5.89518	5.35098	5.47971	0.0176095	01:03:00	>120	30C
orf19.7105::FAR1	1.10064	0.807102	2.562	2.46786	2.81897	2.45447	3.45256	3.47188	2.50373	2.49533	0.0176411	01:03:00	>120	30C
orf19.1881::LPT1	4.7968	4.87841	5.58379	5.57561	5.53982	5.47606	5.89865	5.8245	5.41133	5.40573	0.0176764	01:03:00	>120	30C
orf19.6641::orf19.6641	1.08496	0.721555	3.04992	2.87282	3.84894	3.92945	3.01525	3.39468	2.40099	2.68799	0.0176949	01:03:00	>120	30C
orf19.1201::orf19.1201	4.72664	4.86226	6.27433	6.22777	6.15148	6.09214	5.81992	5.79628	5.6254	5.56012	0.0177203	01:03:00	>120	30C
orf19.3298::CCH1	2.87656	2.92399	3.74677	3.7223	4.09641	4.20773	4.3773	4.42333	3.79469	3.97412	0.0177762	01:03:00	>120	30C
orf19.2075::DFG5	6.26871	6.18886	7.0295	6.92778	7.18057	7.08839	7.18373	7.07227	6.74395	6.70205	0.0177766	01:03:00	>120	30C
orf19.1195::orf19.1195	4.28978	4.38689	5.33925	5.25947	5.70614	5.65989	5.85368	5.7887	5.20382	5.17049	0.0178137	01:03:00	>120	30C
orf19.307::orf19.307	4.38258	4.49054	5.12486	4.841	5.27692	5.15111	5.09334	5.11062	5.02147	4.85195	0.0178322	01:03:00	>120	30C
orf19.7527::orf19.7527	3.67582	3.55664	4.54541	4.53598	4.69212	4.62288	5.03227	4.90599	4.24551	4.48846	0.017875	01:03:00	>120	30C
orf19.4392::DEM1	2.53438	2.42623	3.65395	3.45947	3.98853	3.86483	4.0896	4.0754	3.40818	3.35724	0.0178785	01:03:00	>120	30C
orf19.5451::orf19.5451	2.46049	1.78514	3.44455	3.09184	3.24846	3.3041	3.98896	3.42194	3.50408	3.4026	0.0178807	01:03:00	>120	30C
orf19.4580::orf19.4580	3.48024	3.80705	5.14857	4.97868	4.94063	5.23052	4.93606	4.85227	4.31841	4.63694	0.0179242	01:03:00	>120	30C
orf19.2108::SOD6	3.36351	3.23257	4.36121	4.34363	5.05003	5.23101	4.54256	4.42054	4.72427	4.53376	0.0179506	01:03:00	>120	30C
orf19.6173::STD1	5.39854	5.18296	5.90751	5.88349	6.2343	6.12228	6.40714	6.24712	6.01033	5.95193	0.0179789	01:03:00	>120	30C
orf19.4951::orf19.4951	2.43491	2.36505	3.39633	3.32298	3.15412	3.43215	3.55496	3.87495	3.28623	3.87237	0.0179981	01:03:00	>120	30C
orf19.356::GTT13	-0.0199665	0.540007	2.79336	2.32831	3.93298	3.87758	3.60488	3.93091	2.59113	2.51382	0.0180146	01:03:00	>120	30C
orf19.5821::orf19.5821	2.55445	2.63051	3.76236	3.69078	4.56386	4.56312	4.10979	4.40176	3.71779	4.01391	0.018076	01:03:00	>120	30C
orf19.4371::TAL1	9.81836	9.77484	11.0201	11.0848	11.4827	11.5342	11.4405	11.4493	10.7189	10.7307	0.0180864	01:03:00	>120	30C
orf19.5759::SNQ2	5.32548	5.37922	7.04561	6.85514	7.94081	7.90633	8.06862	8.07126	8.49423	8.5613	0.0181697	01:03:00	>120	30C
orf19.4221::ORC4	4.30892	4.35167	4.86982	4.84876	5.31393	5.26114	5.20729	5.11823	4.93511	5.00092	0.0181827	01:03:00	>120	30C
orf19.2879::IFF5	0.655354	0.536641	1.7184	1.5014	2.43985	2.30793	1.82807	1.89651	2.4207	2.24851	0.0182426	01:03:00	>120	30C
orf19.6850::orf19.6850	1.53169	1.95869	3.10088	3.18406	3.47515	3.42597	3.54141	3.85815	2.65531	3.1096	0.018263	01:03:00	>120	30C
orf19.1150::orf19.1150	3.06919	3.21584	5.21062	5.14269	5.43306	5.41375	4.87676	4.92665	4.14755	4.52472	0.0182889	01:03:00	>120	30C
orf19.359::GTT12	4.40581	4.5582	7.59273	7.52599	7.76713	7.8316	7.13803	7.26016	6.16745	6.18574	0.0184336	01:03:00	>120	30C
orf19.5573::orf19.5573	1.20391	1.07366	2.69321	2.58842	3.06405	2.86145	2.90611	2.86313	1.87722	2.43616	0.0184779	01:03:00	>120	30C
orf19.4549::FGR38	2.81381	2.72655	4.45308	4.44685	4.45248	4.42772	4.64947	4.66914	3.69702	3.74506	0.0184804	01:03:00	>120	30C
orf19.4013::orf19.4013	4.65693	4.9396	5.97109	5.82217	6.23177	6.26459	6.01509	6.13828	5.44481	5.75382	0.0185136	01:03:00	>120	30C
orf19.7103::orf19.7103	4.75418	4.89506	5.55759	5.64563	5.6773	5.71915	5.80846	5.89333	5.36349	5.35369	0.0185974	01:03:00	>120	30C
orf19.4565::BGL2	7.43954	7.5115	8.1518	8.24011	8.53894	8.6228	8.56344	8.60151	8.0941	8.222	0.0186414	01:03:00	>120	30C
orf19.1990::SNX4	2.24911	2.47225	3.67046	3.64656	4.14289	4.20626	4.19075	4.23646	3.23655	3.67306	0.0187367	01:03:00	>120	30C
orf19.1783::YOR1	3.67182	3.91879	5.59558	5.45541	6.30119	6.36789	5.67317	5.91024	4.97315	5.40353	0.0188584	01:03:00	>120	30C
orf19.3820::orf19.3820	3.66081	3.65691	4.58727	4.6117	4.39075	4.53453	4.18102	4.11871	4.44415	4.31709	0.0188643	01:03:00	>120	30C
orf19.6986::orf19.6986	1.6141	1.57548	2.95559	2.74248	3.42817	3.48997	2.90113	3.24363	2.4505	2.9277	0.0188664	01:03:00	>120	30C
orf19.720::GST3	1.25822	1.55516	6.23123	6.11145	5.5608	5.72737	4.85549	4.99611	3.72967	4.03113	0.0188915	01:03:00	>120	30C
orf19.31::orf19.31	0.920676	-0.0848349	3.68949	3.40888	3.5446	3.59917	2.90143	3.10062	2.12471	2.28736	0.0189445	01:03:00	>120	30C
orf19.7473::orf19.7473	1.94236	2.41294	3.577	3.45671	4.29015	4.45642	4.36755	4.63496	3.62811	4.17521	0.0189635	01:03:00	>120	30C
orf19.6688::orf19.6688	-4.02956	-2.34857	0.809868	-0.0643072	2.67157	2.69717	2.24177	2.88622	3.35667	3.66636	0.0189636	01:03:00	>120	30C
orf19.6416::orf19.6416	2.76789	2.63663	3.59178	3.4267	4.10095	4.01181	3.84882	3.83695	3.43449	3.635	0.0189701	01:03:00	>120	30C
orf19.878::NBN1	4.6421	4.66816	5.34518	5.3927	5.74549	5.78854	6.05578	6.05008	5.96025	5.94011	0.0189748	01:03:00	>120	30C
orf19.3158::orf19.3158	3.99563	4.22859	4.91057	4.81125	5.20471	5.2202	5.05906	5.36123	4.97218	5.55029	0.0190033	01:03:00	>120	30C
orf19.7181::orf19.7181	5.00398	5.16836	5.96032	5.91869	6.39089	6.42867	6.25288	6.28615	5.84137	5.83194	0.019026	01:03:00	>120	30C
orf19.5395::orf19.5395	3.17049	3.34079	4.61139	4.49641	5.163	5.21406	5.0982	5.13973	4.28763	4.4495	0.0190276	01:03:00	>120	30C
orf19.3726::orf19.3726	2.40164	2.53614	3.69153	3.58877	4.22014	4.19033	4.30216	4.43875	3.53807	3.66736	0.0190689	01:03:00	>120	30C
orf19.2748::ARG83	1.72671	2.27418	3.11406	3.03527	2.83145	3.00689	3.29298	3.43779	2.84492	3.40357	0.0190883	01:03:00	>120	30C
orf19.897::VPS20	4.34772	4.70108	5.36158	5.31685	5.54105	5.49197	5.78936	5.94508	5.31707	5.43814	0.0190933	01:03:00	>120	30C
orf19.3150::GRE2	4.12229	4.31224	6.77654	6.70654	7.44525	7.60271	6.89673	7.16082	5.71838	6.10875	0.0191011	01:03:00	>120	30C
orf19.4119::SPO72	1.5841	1.62799	2.93783	2.76724	3.94218	3.72771	3.59084	3.76187	3.10929	3.12083	0.0191027	01:03:00	>120	30C
orf19.2699::ABP1	5.85831	5.70859	7.34234	7.41132	7.56811	7.54816	7.6165	7.47922	6.80552	6.62467	0.0192145	01:03:00	>120	30C
orf19.2107.1::STF2	5.88321	5.98432	11.4133	11.387	10.3418	10.4204	9.64898	9.83733	8.69919	8.82906	0.019221	01:03:00	>120	30C
orf19.430::YPT53	3.32683	3.1457	4.38366	4.52767	5.62169	5.70213	5.25187	5.29517	5.11606	5.35724	0.0192613	01:03:00	>120	30C
orf19.3115::orf19.3115	4.04151	4.08067	5.165	5.17451	5.18148	5.16336	5.75506	5.86253	4.97934	5.31091	0.0192824	01:03:00	>120	30C
orf19.5249::orf19.5249	1.70096	2.29949	3.43397	3.10295	4.16049	4.00401	3.91638	4.36578	3.51469	3.98757	0.0193841	01:03:00	>120	30C
orf19.4837::DAM1	4.27958	4.51237	5.09488	4.80689	5.33176	5.28875	5.08262	5.23123	4.99444	5.15852	0.0195074	01:03:00	>120	30C
orf19.4504::orf19.4504	1.92426	2.28332	3.92083	3.83398	4.64473	4.73512	4.57455	4.79013	3.608	3.61558	0.0195635	01:03:00	>120	30C
orf19.4918::orf19.4918	0.67006	1.11658	2.28517	2.36965	2.50064	2.61252	3.25112	3.52391	3.01548	3.31006	0.0196086	01:03:00	>120	30C
orf19.4099::ECM17	6.01989	5.79778	8.34771	8.23986	8.05309	7.92533	7.85271	7.71014	7.16314	7.06798	0.0196431	01:03:00	>120	30C
orf19.6031::VPS27	3.40416	3.30911	5.10395	4.92542	5.38745	5.45035	5.27607	5.21198	4.25796	4.58342	0.0197253	01:03:00	>120	30C
orf19.2839::CIRT4B	0.193178	0.468174	1.76935	1.71255	1.71155	1.48572	2.53305	2.40508	2.3413	2.49024	0.0197857	01:03:00	>120	30C
orf19.4557::orf19.4557	2.99466	3.1145	3.73966	3.62262	4.24997	4.11221	4.03459	3.99702	4.15376	4.32618	0.0199282	01:03:00	>120	30C
orf19.5370::orf19.5370	6.09919	5.59519	6.71261	6.64687	6.92445	6.68389	7.09866	6.66757	7.16796	6.74354	0.0200081	01:03:00	>120	30C
orf19.4567::orf19.4567	-0.785556	-0.911922	1.50955	1.52762	2.06336	1.88007	2.60041	2.67597	0.901699	1.04213	0.020051	01:03:00	>120	30C
orf19.3859::orf19.3859	5.99795	6.04469	6.9685	7.02601	7.26114	7.2813	7.2641	7.22983	6.65147	6.70234	0.0201249	01:03:00	>120	30C
orf19.7654::CPR6	6.10529	6.04105	7.93508	7.97896	7.73644	7.69612	7.42135	7.29247	7.0964	7.04553	0.0201335	01:03:00	>120	30C
orf19.223::orf19.223	3.36844	3.21007	4.69418	4.61617	4.83384	4.63434	4.62305	4.64933	3.97654	4.09936	0.020172	01:03:00	>120	30C
orf19.5070::orf19.5070	1.97236	2.34736	3.86095	3.49254	4.22013	4.26427	4.78514	4.93192	4.82417	5.05782	0.0201955	01:03:00	>120	30C
orf19.2509::orf19.2509	-1.05852	-0.640565	1.72201	2.06201	1.11536	1.71402	1.57959	2.24784	0.410555	1.2421	0.0202945	01:03:00	>120	30C
orf19.371::orf19.371	3.729	3.75276	4.77622	4.71082	5.60045	5.37643	5.83682	5.65026	5.36584	5.47518	0.0203584	01:03:00	>120	30C
orf19.3663::PHO91	4.66028	4.71173	5.01632	5.00693	5.1828	5.17124	5.25443	5.26815	5.02311	5.0589	0.0204099	01:03:00	>120	30C
orf19.1186::orf19.1186	4.87583	4.9976	5.36782	5.3747	5.65132	5.77274	5.57209	5.67641	5.42315	5.65115	0.0204709	01:03:00	>120	30C
orf19.4132::orf19.4132	5.26431	5.51094	7.2679	7.29389	8.34253	8.41419	8.03827	8.19495	6.98884	7.20244	0.0205875	01:03:00	>120	30C
orf19.6049::orf19.6049	3.46518	3.0833	4.4135	4.25146	5.08607	4.90308	5.00166	4.8962	4.5159	4.29293	0.0206861	01:03:00	>120	30C
orf19.5325::KIN3	5.44316	5.43396	6.00524	6.08112	6.10766	5.92847	6.42114	6.39879	6.07946	6.09191	0.0208232	01:03:00	>120	30C
orf19.4184::orf19.4184	5.23597	5.19692	5.98286	5.97543	6.21149	6.01457	6.44729	6.33275	5.8083	5.92461	0.0208435	01:03:00	>120	30C
orf19.1814::STT4	3.61797	3.71473	4.37164	4.33093	4.86869	4.89279	4.95197	5.07777	4.69592	4.93408	0.0209149	01:03:00	>120	30C
orf19.7457::orf19.7457	1.35478	1.54391	3.83328	3.8654	4.15195	4.1977	4.28635	4.56054	2.65804	3.33764	0.0209578	01:03:00	>120	30C
orf19.4702::orf19.4702	2.49053	1.8985	3.15005	2.94572	3.32777	3.40508	3.12192	3.54103	3.00024	3.18571	0.0210147	01:03:00	>120	30C
orf19.5729::FGR17	1.82526	1.89059	3.87934	3.74136	3.69717	3.86399	3.31223	3.6383	2.67201	3.19233	0.0210416	01:03:00	>120	30C
orf19.4292::orf19.4292	3.09447	3.22863	4.09739	3.96786	4.44767	4.52725	4.88226	4.91909	4.55616	4.69352	0.0210902	01:03:00	>120	30C
orf19.5845::RNR3	1.70976	2.18986	3.50323	3.15006	3.74659	3.45417	2.88878	2.89382	3.10118	3.42711	0.0211453	01:03:00	>120	30C
orf19.1930::CFL5	1.2933	1.53588	3.02461	2.96197	3.19354	3.16235	2.75871	2.99006	3.9482	3.99349	0.0211527	01:03:00	>120	30C
orf19.4511::orf19.4511	1.94932	1.79351	3.45049	3.22544	3.82423	3.64818	4.03535	4.09866	2.9953	3.09379	0.0212159	01:03:00	>120	30C
orf19.1297::orf19.1297	1.1532	1.54397	2.59973	2.40175	2.99379	2.89659	3.01924	3.26727	2.23715	2.70144	0.0212755	01:03:00	>120	30C
orf19.6425::SKI2	4.81868	4.5654	5.30067	5.1913	5.58456	5.37859	5.41925	5.226	5.31913	5.12874	0.0214306	01:03:00	>120	30C
orf19.2195::orf19.2195	4.33274	4.57228	5.27741	5.06586	5.64193	5.66082	5.6786	5.74135	5.23302	5.45223	0.021535	01:03:00	>120	30C
orf19.26::orf19.26	3.93598	4.08369	5.20313	5.30693	5.6248	5.67064	5.41099	5.67999	4.70827	5.09304	0.0216829	01:03:00	>120	30C
orf19.6079::orf19.6079	4.45323	4.0854	6.29397	6.29756	7.50707	7.21689	7.85286	7.53177	8.47047	8.17721	0.0217696	01:03:00	>120	30C
orf19.704::SOL3	6.74691	6.74652	7.82796	7.82624	8.48951	8.42995	8.58758	8.5833	7.88322	7.83737	0.0218167	01:03:00	>120	30C
orf19.1317::OSH3	4.25408	4.34203	5.37055	5.22681	5.68795	5.68353	5.83672	5.90425	5.14764	5.18374	0.0218278	01:03:00	>120	30C
orf19.6182::ZCF34	4.06105	3.63466	4.45799	4.40435	4.65961	4.64702	4.93211	4.7129	4.82909	4.65154	0.0218804	01:03:00	>120	30C
orf19.3708::SAP2	0.417008	0.335497	1.62015	1.6476	2.01572	2.16658	1.67145	1.54054	2.30329	2.6686	0.0220283	01:03:00	>120	30C
orf19.4850::orf19.4850	4.87382	5.05812	5.98815	5.87911	6.03757	6.2467	6.06791	6.29623	5.45792	5.95066	0.02212	01:03:00	>120	30C
orf19.7405::orf19.7405	3.42557	3.45082	4.05808	3.96552	4.29947	4.28014	4.41794	4.30557	3.96106	3.98789	0.0222246	01:03:00	>120	30C
orf19.1354::UCF1	4.9324	5.44623	6.91918	6.81262	7.10769	7.26325	7.87602	8.26493	7.68775	8.28239	0.0223516	01:03:00	>120	30C
orf19.5625::orf19.5625	-0.392781	-0.711792	2.53071	2.17913	3.05119	3.0802	2.90674	2.71564	0.883649	1.81054	0.0223594	01:03:00	>120	30C
orf19.1596::FGR28	1.81601	1.39993	2.48299	2.44832	2.81963	2.73075	3.2166	3.16921	3.01398	3.15291	0.0223734	01:03:00	>120	30C
orf19.4394::orf19.4394	1.55425	1.38513	3.00934	2.86893	3.14997	3.45276	3.51854	3.53246	2.54	2.53705	0.0223806	01:03:00	>120	30C
orf19.5724::orf19.5724	0.266103	-0.576469	1.63855	1.86307	3.15089	3.243	2.75463	3.33336	2.00417	2.84153	0.0224047	01:03:00	>120	30C
orf19.1519::orf19.1519	3.00507	2.97494	4.19806	4.0562	3.76134	3.87438	4.24296	4.25089	3.67968	3.6691	0.0224471	01:03:00	>120	30C
orf19.6005::HGT5	2.34791	2.54178	4.36642	4.19743	4.6367	4.68844	4.48191	4.68064	3.41514	3.75424	0.0224633	01:03:00	>120	30C
orf19.4823::LIP6	2.14105	2.05775	2.85119	2.90365	2.76804	2.63926	3.35162	2.98268	3.0305	3.10527	0.0224997	01:03:00	>120	30C
orf19.3659::orf19.3659	3.4071	3.78196	5.53845	5.3806	5.82753	5.71015	5.98703	6.11477	4.65955	5.05508	0.0227099	01:03:00	>120	30C
orf19.6437::CDC23	2.91145	2.96376	3.711	3.81607	3.98706	3.86583	4.22778	4.16706	3.59984	3.5997	0.0227305	01:03:00	>120	30C
orf19.4212::FET99	1.22445	1.39643	3.65972	3.341	2.94691	2.71827	3.54817	3.49948	2.59558	2.52676	0.0228306	01:03:00	>120	30C
orf19.4357::orf19.4357	5.05882	5.2857	7.23829	7.21821	7.06523	7.21662	6.85927	6.98275	6.03211	6.41965	0.022891	01:03:00	>120	30C
orf19.1189::orf19.1189	3.18741	3.23059	3.99875	3.9067	4.46777	4.28671	4.47989	4.50869	4.69453	4.74841	0.0229941	01:03:00	>120	30C
orf19.4548::MAK32	2.51461	2.69552	3.3937	3.51519	3.70638	4.01534	3.66354	3.94513	3.22645	3.73377	0.0230561	01:03:00	>120	30C
orf19.2863.1::ERV1	4.52842	4.66128	5.81146	6.01861	5.61328	5.53837	5.82184	5.74939	5.27027	5.27405	0.02307	01:03:00	>120	30C
orf19.2063::orf19.2063	3.11608	3.09062	3.99805	3.96762	4.22713	4.16953	4.22594	4.08648	3.68583	3.63079	0.0230776	01:03:00	>120	30C
orf19.597::orf19.597	6.23232	5.97439	6.58362	6.63855	6.6954	6.54877	6.67946	6.48843	6.67594	6.40005	0.0230785	01:03:00	>120	30C
orf19.1658::orf19.1658	4.95446	4.87471	6.25336	6.20805	6.06471	6.04713	6.07157	6.09716	5.50413	5.60229	0.0231456	01:03:00	>120	30C
orf19.2898::orf19.2898	2.25407	2.35602	3.3921	3.08774	3.86069	3.92197	3.87032	3.98321	3.32189	3.45061	0.0232749	01:03:00	>120	30C
orf19.4946::orf19.4946	0.548565	0.422199	2.43928	2.45649	2.86472	2.92878	2.93454	2.28573	1.49039	2.02077	0.0232942	01:03:00	>120	30C
orf19.2991::HOL1	2.23411	1.93782	2.83178	2.76828	3.1698	3.25337	3.50664	3.49211	3.349	3.40021	0.0234601	01:03:00	>120	30C
orf19.2971::orf19.2971	3.8934	4.07067	4.49489	4.41008	4.52548	4.68936	4.591	4.79706	4.3692	4.63923	0.0234965	01:03:00	>120	30C
orf19.2866::orf19.2866	3.66441	3.70472	4.59694	4.62568	4.40513	4.55494	4.20374	4.10857	4.45915	4.31593	0.023626	01:03:00	>120	30C
orf19.5751::ORM1	5.05723	5.33332	6.30209	6.10863	6.12282	6.13784	6.15037	6.35143	5.59945	6.1158	0.0236328	01:03:00	>120	30C
orf19.1283::MEC1	3.02846	2.8695	3.54877	3.53897	4.10877	4.0598	3.97128	4.01523	3.68312	3.84075	0.0237099	01:03:00	>120	30C
orf19.1224::FRP3	4.4019	4.33102	5.72317	5.55206	5.15064	5.16836	5.22048	5.18625	5.00379	5.22077	0.0237903	01:03:00	>120	30C
orf19.2051::orf19.2051	4.50212	4.31193	5.38221	5.25191	5.50782	5.42989	5.28639	5.30893	4.93241	4.93294	0.0238194	01:03:00	>120	30C
orf19.4423::orf19.4423	3.48459	3.383	4.31918	4.2583	5.05137	4.8845	5.07853	5.09836	4.5822	4.64261	0.0238648	01:03:00	>120	30C
orf19.1632::orf19.1632	2.81707	3.08303	5.5454	5.52545	5.30387	5.33978	5.23077	5.50713	3.92661	4.66149	0.0239013	01:03:00	>120	30C
orf19.2762::AHP1	5.44498	5.63169	7.74567	7.76596	9.52919	9.63427	9.96083	10.1437	8.81608	9.15956	0.0239485	01:03:00	>120	30C
orf19.837.1::INO4	3.05995	3.13661	4.67775	4.53662	4.78173	4.88444	4.56189	4.71007	3.95637	3.92107	0.0240613	01:03:00	>120	30C
orf19.6832::orf19.6832	3.24675	3.27287	4.71156	4.58889	5.12342	5.03743	4.93687	4.80699	4.19733	4.10856	0.0241457	01:03:00	>120	30C
orf19.6138::orf19.6138	-0.229836	-0.374817	1.29872	1.26205	1.99535	2.09019	2.77612	3.05647	2.41092	2.15966	0.0242016	01:03:00	>120	30C
orf19.6947::GTT11	5.33424	5.56056	8.55062	8.55573	8.77628	8.87323	8.11121	8.25315	7.03762	7.14365	0.0242541	01:03:00	>120	30C
orf19.264::orf19.264	2.87687	3.1935	3.88517	3.73032	4.01665	4.00032	3.95967	4.11843	3.49616	3.74704	0.0242902	01:03:00	>120	30C
orf19.4010::PAN3	4.68087	4.6556	5.19635	5.07236	5.1398	5.1821	5.25743	5.34043	4.92847	5.08234	0.0243048	01:03:00	>120	30C
orf19.5961::orf19.5961	4.36182	4.38669	7.5832	7.49734	7.57819	7.63958	6.8918	7.15179	5.77891	6.23704	0.024437	01:03:00	>120	30C
orf19.7497::orf19.7497	4.68251	4.60527	4.9418	4.88453	5.07855	5.14445	5.08418	5.08956	4.90757	5.05443	0.024463	01:03:00	>120	30C
orf19.4104::orf19.4104	-0.292034	-1.23163	1.03784	0.833516	1.37935	1.3324	1.84955	2.41577	2.01213	2.24641	0.0245094	01:03:00	>120	30C
orf19.2474::PRC3	4.24688	4.22435	5.34955	5.34686	6.12297	6.11392	6.06705	6.10606	5.32402	5.46224	0.0246092	01:03:00	>120	30C
orf19.4309::GRP2	7.7897	8.10428	10.5767	10.5123	10.3023	10.4273	9.80659	9.99886	9.11108	9.42649	0.0246632	01:03:00	>120	30C
orf19.7344::orf19.7344	2.07993	2.38831	3.28944	3.22718	3.93106	4.1279	3.81629	4.1491	3.33901	3.94966	0.0247022	01:03:00	>120	30C
orf19.6912::orf19.6912	0.54689	1.08443	2.06082	1.93203	2.04165	2.46339	1.71426	2.17051	1.57612	1.93829	0.02472	01:03:00	>120	30C
orf19.7490::orf19.7490	2.67956	2.95486	4.12516	3.94961	4.67198	4.52776	4.38381	4.32201	3.55158	4.06652	0.024781	01:03:00	>120	30C
orf19.3064.1::orf19.3064.1	4.35946	4.4625	5.43779	5.34062	6.24415	6.15642	6.16486	6.31196	5.62941	5.76537	0.0247924	01:03:00	>120	30C
orf19.7023::orf19.7023	3.6724	3.72923	4.44797	4.33853	4.83697	4.94516	4.71207	4.96873	4.40238	4.90699	0.0248917	01:03:00	>120	30C
orf19.4624::HRT2	4.93971	5.30187	6.50418	6.40778	6.75293	6.90693	7.06888	7.43054	6.09176	6.73125	0.0249319	01:03:00	>120	30C
orf19.1166::CTA3	5.38744	5.14618	5.69364	5.71712	6.07766	6.00488	6.17556	6.01896	6.02367	5.93011	0.024952	01:03:00	>120	30C
orf19.2697::orf19.2697	3.55088	3.5649	4.16129	3.978	4.15943	4.15798	4.43834	4.44104	4.4027	4.50911	0.0249568	01:03:00	>120	30C
orf19.6235::orf19.6235	3.69204	3.08405	4.34314	4.23313	5.15916	4.90439	4.97609	4.99142	5.0531	4.935	0.0249674	01:03:00	>120	30C
orf19.2941::SCW4	0.963986	0.708938	2.06414	1.79864	1.54405	1.6411	2.2837	2.25756	2.21834	2.23469	0.0250624	01:03:00	>120	30C
orf19.4610::orf19.4610	3.07401	2.72145	3.59151	3.53242	3.9535	3.92226	4.10052	4.11963	3.80404	3.64054	0.0250868	01:03:00	>120	30C
orf19.4195::orf19.4195	2.34719	2.14065	3.62793	3.344	3.67536	4.0083	2.98131	3.30844	3.23408	3.61523	0.0251099	01:03:00	>120	30C
orf19.296::orf19.296	1.98518	2.69934	3.26228	3.36852	4.14518	3.689	3.8491	3.60224	3.58696	3.48572	0.025167	01:03:00	>120	30C
orf19.413.1::RPS27A	5.20829	5.52547	7.02953	7.13187	7.28052	7.48996	6.9214	7.31978	6.11336	6.80137	0.0254068	01:03:00	>120	30C
orf19.6813::orf19.6813	6.86423	7.05915	8.6134	8.62027	9.04275	9.166	8.87234	9.08033	7.7526	8.48704	0.0254515	01:03:00	>120	30C
orf19.7612::CTM1	5.41613	5.53719	6.67859	6.53855	6.64712	6.69857	6.79265	6.88664	5.99974	6.31215	0.0255011	01:03:00	>120	30C
orf19.6225.1::orf19.6225.1	4.40031	4.72155	5.78544	5.71443	5.53372	5.70413	5.32665	5.62663	5.06697	5.43876	0.0255011	01:03:00	>120	30C
orf19.3135::orf19.3135	3.31965	3.53432	4.55452	4.59504	4.81283	4.73373	5.10535	5.05095	4.19431	4.31083	0.0255577	01:03:00	>120	30C
orf19.5445::GLO3	6.78829	6.58501	7.332	7.33616	7.84659	7.75408	8.0085	7.81055	7.66854	7.46802	0.0255608	01:03:00	>120	30C
orf19.5958::CDR2	5.26492	5.08188	5.95288	5.87272	6.46289	6.41165	6.7296	6.62655	6.28902	6.24559	0.0255809	01:03:00	>120	30C
orf19.5852::orf19.5852	3.07184	3.04382	4.42303	4.48378	4.45052	4.43786	4.23613	4.41333	3.66922	3.84189	0.025664	01:03:00	>120	30C
orf19.1933::orf19.1933	3.33023	3.44109	4.26617	4.21604	4.67185	4.7318	4.23717	4.41782	4.011	4.1637	0.0256823	01:03:00	>120	30C
orf19.2184::orf19.2184	4.60081	4.5924	5.48806	5.5419	5.98626	5.9214	6.46935	6.50808	6.05418	6.20861	0.0257763	01:03:00	>120	30C
orf19.6148::orf19.6148	1.8825	1.84526	2.58157	2.50249	3.11028	3.28182	2.92905	3.0371	2.78588	3.1809	0.0259213	01:03:00	>120	30C
orf19.5423::EST3	-0.100516	1.39144	2.81291	2.8298	2.50616	3.02401	2.65224	2.9763	1.89824	2.59854	0.0259353	01:03:00	>120	30C
orf19.3963::orf19.3963	4.71438	5.06287	5.9319	5.98015	6.2512	6.35467	6.18587	6.36113	5.47675	5.91696	0.0259832	01:03:00	>120	30C
orf19.2367::orf19.2367	3.30327	3.6841	4.40918	4.42658	4.68602	4.95582	4.57436	4.98695	4.54996	5.29397	0.0259946	01:03:00	>120	30C
orf19.2333::orf19.2333	5.34985	5.42513	5.79645	5.76706	6.13524	6.06811	5.92444	5.88467	5.8874	5.77193	0.0260737	01:03:00	>120	30C
orf19.1375::LEU42	5.28183	5.17243	6.93025	6.89897	7.04447	6.93982	6.98671	6.94122	6.09425	6.0949	0.0261447	01:03:00	>120	30C
orf19.1589.1::orf19.1589.1	4.19833	4.06959	6.16955	6.04421	6.46131	6.22687	6.73034	6.48006	5.44786	5.21639	0.0262538	01:03:00	>120	30C
orf19.685.1::orf19.685.1	4.87552	5.20793	6.92757	7.02258	7.43817	7.70826	7.02945	7.36976	6.04648	6.62081	0.02628	01:03:00	>120	30C
orf19.6045::orf19.6045	5.94038	5.69559	6.32131	6.28967	6.76633	6.65404	6.74786	6.63149	6.5846	6.43068	0.0264218	01:03:00	>120	30C
orf19.2154::HXK1	4.81175	4.46053	5.53605	5.42964	6.29237	6.12347	6.14114	5.84432	5.97158	5.61994	0.0264272	01:03:00	>120	30C
orf19.4370::orf19.4370	2.9427	2.82927	5.30772	5.24781	4.68454	4.66229	4.52041	4.63956	3.92375	4.19213	0.0267727	01:03:00	>120	30C
orf19.200::orf19.200	6.2568	6.39318	6.91283	6.76436	7.02444	6.91335	7.02827	7.09713	6.6293	6.9122	0.0268077	01:03:00	>120	30C
orf19.1493::RAD7	2.22577	2.46135	4.00631	3.77051	4.41285	4.52774	4.0533	4.1476	3.39727	3.36477	0.0268198	01:03:00	>120	30C
orf19.771::LPG20	2.99839	3.57157	5.35617	5.46768	6.26177	6.50298	6.22718	6.4045	4.77114	5.22329	0.0269241	01:03:00	>120	30C
orf19.2244::orf19.2244	4.01686	4.36383	8.98616	9.03362	9.18773	9.24787	8.32126	8.4089	6.4812	6.7488	0.0269568	01:03:00	>120	30C
orf19.3628::RSP5	4.83944	5.00403	5.58407	5.50814	5.82917	5.93404	6.04392	6.1623	5.59438	5.8372	0.0269784	01:03:00	>120	30C
orf19.3342::orf19.3342	3.73478	3.7727	5.27638	5.28361	5.19679	5.22633	5.04708	5.24116	4.45235	4.5307	0.0269826	01:03:00	>120	30C
orf19.5973::PHB2	5.32923	5.47098	6.56221	6.59626	6.90978	7.10603	6.74611	6.99736	6.05082	6.44957	0.0270146	01:03:00	>120	30C
orf19.775::orf19.775	3.4298	3.70538	4.38903	4.25291	4.67321	4.64321	4.94028	5.0035	4.35492	4.64346	0.0271267	01:03:00	>120	30C
orf19.2933::orf19.2933	3.79765	4.11283	5.64986	5.5461	5.31763	5.56532	5.27369	5.47422	4.55804	5.09898	0.0271408	01:03:00	>120	30C
orf19.3110::orf19.3110	2.44666	2.42511	3.95493	3.78881	4.20984	4.07414	3.64138	3.62588	3.2871	3.25269	0.0273948	01:03:00	>120	30C
orf19.6478::YCF1	4.35885	4.604	5.88728	5.7285	5.80743	5.88898	5.65224	5.8135	4.96576	5.48809	0.0274385	01:03:00	>120	30C
orf19.2402::SSU72	4.74017	4.93055	6.28	6.27813	6.45748	6.5424	6.22232	6.55448	5.40314	6.08795	0.0274477	01:03:00	>120	30C
orf19.333::FCY2	2.75284	2.77546	3.86705	3.78859	3.49646	3.45592	3.34985	3.56328	3.9327	4.01209	0.0274847	01:03:00	>120	30C
orf19.4445::orf19.4445	0.974349	1.1182	3.3089	2.97022	3.6074	3.67629	2.02981	2.65913	3.07023	3.46055	0.027496	01:03:00	>120	30C
orf19.1513::FAB1	1.70526	1.675	2.76197	2.61092	3.33146	3.32394	3.59838	3.64363	2.82337	3.03921	0.0275669	01:03:00	>120	30C
orf19.6059::TTR1	8.78457	8.87504	11.4828	11.5278	11.7151	11.8263	11.2073	11.3759	10.1675	10.2559	0.0276092	01:03:00	>120	30C
orf19.4817::RAM2	3.98743	4.19449	5.76701	5.81403	5.98689	6.06097	6.02804	6.2654	4.93367	5.26223	0.0277383	01:03:00	>120	30C
orf19.2203.1::orf19.2203.1	0.793292	1.36576	1.92473	2.16787	2.83188	2.973	2.44288	2.71695	2.34084	2.53864	0.0278183	01:03:00	>120	30C
orf19.6336::PGA25	4.24119	3.9914	4.89931	4.73113	5.12176	4.90273	5.5287	5.25842	5.30734	5.096	0.0278571	01:03:00	>120	30C
orf19.5017::DUR32	1.12132	1.52467	2.73711	2.75613	2.73626	2.82477	3.4181	3.6158	2.45526	2.56734	0.0278818	01:03:00	>120	30C
orf19.6605::orf19.6605	1.27402	2.12102	3.1835	3.157	3.47049	3.82856	3.13954	3.62393	2.63347	3.21709	0.0279573	01:03:00	>120	30C
orf19.6180::orf19.6180	4.60801	4.22964	5.16106	5.24477	5.70752	5.41745	5.77932	5.60523	5.44242	5.09124	0.027985	01:03:00	>120	30C
orf19.2601::HEM1	5.70731	5.53763	7.79037	7.83999	7.55204	7.50581	7.30493	7.16209	6.74232	6.60747	0.0280585	01:03:00	>120	30C
orf19.2013::KAR2	8.24345	8.19136	9.50239	9.4687	9.57525	9.53094	9.51226	9.44965	8.89734	8.81553	0.028068	01:03:00	>120	30C
orf19.1067::GPM2	3.55794	4.09504	6.84041	6.74645	6.71997	6.95005	6.14948	6.55116	5.12591	5.57637	0.0281526	01:03:00	>120	30C
orf19.4816::orf19.4816	5.13939	5.36839	6.4195	6.42241	6.46206	6.516	6.13972	6.3274	5.78661	5.96632	0.0282292	01:03:00	>120	30C
orf19.5251::ZCF30	3.23446	3.40087	5.18023	5.11706	5.42835	5.37506	5.06971	5.09336	4.2235	4.35136	0.0283377	01:03:00	>120	30C
orf19.5043::orf19.5043	1.50871	1.7712	2.99049	3.03002	3.06115	3.35707	3.45483	3.55539	2.42218	2.71372	0.0283831	01:03:00	>120	30C
orf19.366::orf19.366	5.36733	5.16245	5.76161	5.66007	6.03038	5.96807	5.92584	5.80332	6.1803	5.88135	0.0284296	01:03:00	>120	30C
orf19.4780::orf19.4780	4.36118	4.147	4.9553	4.90024	5.45932	5.55504	5.05865	5.05516	5.11175	5.06583	0.0285029	01:03:00	>120	30C
orf19.1617::orf19.1617	3.75623	3.9717	5.30794	5.32737	5.87642	5.99453	5.43377	5.64029	4.64381	5.23583	0.02852	01:03:00	>120	30C
orf19.3049::orf19.3049	-2.6371	-0.219142	1.27729	1.06512	2.7531	2.52776	3.13673	3.05629	3.04699	3.11724	0.0285438	01:03:00	>120	30C
orf19.2055::NPL6	5.60459	5.71101	6.0877	5.90408	6.03541	6.04416	6.06503	6.15893	5.86856	6.02025	0.0285467	01:03:00	>120	30C
orf19.4901::orf19.4901	0.978834	1.15869	4.44231	4.32854	4.33955	4.4279	4.17216	4.52389	2.31322	3.23425	0.0286113	01:03:00	>120	30C
orf19.2803::HEM13	7.40635	7.43794	8.85384	8.83506	8.88457	8.87257	8.82923	8.79384	8.14349	8.09613	0.0286826	01:03:00	>120	30C
orf19.2176::IFM3	4.41286	4.30411	5.34685	5.35173	5.00901	5.24226	4.82938	4.93674	5.41428	5.29925	0.0287389	01:03:00	>120	30C
orf19.2825::DRE2	4.71428	5.09661	5.70286	5.65124	5.84505	6.04956	5.86556	6.17885	5.52878	6.17293	0.028764	01:03:00	>120	30C
orf19.2317::orf19.2317	1.8324	2.40005	3.18286	3.12063	3.31206	3.57579	3.46619	3.69063	2.83516	3.68442	0.0289507	01:03:00	>120	30C
orf19.5431::orf19.5431	4.24819	4.1816	5.00824	4.99202	5.40023	5.45937	5.96016	5.76431	5.68161	5.57812	0.0290292	01:03:00	>120	30C
orf19.5506::PLC1	0.668151	0.905041	1.73819	1.51793	1.85287	1.93665	2.08914	2.42052	1.56411	1.9927	0.0290467	01:03:00	>120	30C
orf19.2445::orf19.2445	-3.91558	-2.08259	-0.604528	-0.294279	0.814697	0.763849	1.55628	1.62894	-0.1109	0.446441	0.0291741	01:03:00	>120	30C
orf19.220::PIR1	5.30657	5.43008	6.04709	5.94231	5.8896	5.90432	6.27627	6.2506	5.8039	5.95506	0.0292422	01:03:00	>120	30C
orf19.130::VPS15	1.51509	1.86361	3.04359	2.94401	3.58167	3.81359	2.92064	3.20275	2.58296	3.14277	0.0292932	01:03:00	>120	30C
orf19.6781::ZFU2	0.961025	1.41134	2.55668	2.38263	2.74215	2.73356	1.99922	2.46953	2.23715	3.13252	0.0293531	01:03:00	>120	30C
orf19.2805::PEX8	1.99533	2.33647	3.60412	3.51084	3.42777	3.49607	3.34551	3.5602	2.65462	3.18743	0.0294257	01:03:00	>120	30C
orf19.1643::orf19.1643	6.03316	5.96128	6.90072	6.81053	6.93567	6.91915	7.0498	6.97937	6.47254	6.47286	0.029483	01:03:00	>120	30C
orf19.4127::orf19.4127	5.6495	5.46692	6.25386	6.15467	6.6283	6.64312	6.81499	6.75893	6.31614	6.35249	0.0295361	01:03:00	>120	30C
orf19.6238::orf19.6238	3.78796	3.8338	5.60602	5.63774	5.8178	5.94634	5.57035	5.65108	4.63188	4.91865	0.0295529	01:03:00	>120	30C
orf19.701::CFL11	0.995078	0.929354	1.79731	1.84021	2.38583	2.2546	1.84445	2.43107	1.66225	2.04967	0.0295555	01:03:00	>120	30C
orf19.211::orf19.211	3.89425	3.70215	4.78643	4.94297	5.24163	5.51962	5.75838	5.9121	5.96829	5.90609	0.029647	01:03:00	>120	30C
orf19.3395::orf19.3395	4.36825	4.33874	7.12325	6.98002	6.65486	6.55166	6.2618	6.28764	5.61862	5.63547	0.0297084	01:03:00	>120	30C
orf19.2851::orf19.2851	2.88535	3.09602	4.82816	4.67351	4.46915	4.42915	4.11791	4.20858	3.76791	3.97781	0.0298525	01:03:00	>120	30C
orf19.280::orf19.280	2.05077	2.69934	3.16388	3.40459	4.1689	3.70649	3.8491	3.66734	3.63849	3.5059	0.0298785	01:03:00	>120	30C
orf19.459::ADP1	4.3337	4.31932	5.52339	5.40402	6.06803	5.98354	5.99374	6.01622	5.19712	5.25986	0.0298861	01:03:00	>120	30C
orf19.5666::orf19.5666	5.65953	5.72604	6.03353	5.93196	6.03313	6.18357	6.18651	6.22721	5.99933	6.05406	0.0299315	01:03:00	>120	30C
orf19.193::orf19.193	1.86775	2.40051	3.20215	3.43771	3.76361	4.20076	3.62812	3.79851	3.25326	4.30086	0.0299959	01:03:00	>120	30C
orf19.6492::orf19.6492	1.51697	2.34996	3.20287	2.86569	3.26636	3.35662	3.10225	2.99528	2.68119	3.1433	0.0301111	01:03:00	>120	30C
orf19.1462::SMP2	4.63451	4.6704	5.61376	5.4351	5.67175	5.4799	5.73786	5.71066	5.20177	5.12674	0.0301462	01:03:00	>120	30C
orf19.577::orf19.577	3.62155	3.73361	5.7283	5.56391	6.24026	6.17119	5.62568	5.65055	4.85066	4.82768	0.0302488	01:03:00	>120	30C
orf19.2151::NAG6	4.8804	4.5265	5.28584	5.2915	5.59584	5.51528	5.90856	5.66521	5.83036	5.6188	0.0303853	01:03:00	>120	30C
orf19.192::orf19.192	1.27156	1.45248	2.35348	2.36962	2.60361	2.68621	3.16046	3.12464	2.84309	3.4759	0.030553	01:03:00	>120	30C
orf19.7101::orf19.7101	3.7114	3.7409	4.33164	4.32877	5.07441	4.88352	4.76609	4.77563	4.65767	4.55205	0.0305975	01:03:00	>120	30C
orf19.2272::AFT2	2.6211	2.67615	3.77718	3.79231	3.65612	3.70397	4.34405	4.38708	3.51425	3.61972	0.0306609	01:03:00	>120	30C
orf19.3929::orf19.3929	4.92154	4.74467	6.66793	6.59182	6.55521	6.48108	6.16222	6.20578	5.59733	5.80891	0.030749	01:03:00	>120	30C
orf19.3043::orf19.3043	4.26717	4.50511	5.59169	5.61371	5.83913	5.85017	5.63873	5.56616	5.0586	5.05923	0.0307687	01:03:00	>120	30C
orf19.1340::orf19.1340	4.50022	4.74582	6.98088	6.99183	7.45143	7.51407	7.25512	7.31519	5.81787	6.0967	0.0308329	01:03:00	>120	30C
orf19.1382::YEA4	3.65964	3.65303	4.52824	4.5959	4.94661	5.04777	4.66748	4.69599	4.23853	4.37017	0.0308343	01:03:00	>120	30C
orf19.6307::orf19.6307	-1.99618	-1.41473	0.086916	-0.0574003	0.768309	0.846744	0.320001	0.403288	-0.408462	1.36584	0.0308762	01:03:00	>120	30C
orf19.7347::orf19.7347	4.95959	4.99133	6.46993	6.37965	6.41902	6.55613	6.46647	6.61397	5.57556	5.89272	0.0308948	01:03:00	>120	30C
orf19.558::GUT1	5.72902	5.65088	6.79174	6.6587	6.90674	6.81819	6.98814	6.89728	6.32702	6.23414	0.0308989	01:03:00	>120	30C
orf19.3711::orf19.3711	2.71581	3.19292	3.74878	3.57454	3.8258	3.89074	3.94594	4.07427	3.55859	4.12549	0.0309449	01:03:00	>120	30C
orf19.1876::orf19.1876	4.86192	4.64604	5.38469	5.23338	5.49807	5.38668	5.5874	5.31542	5.16734	5.16707	0.0310066	01:03:00	>120	30C
orf19.7610::PTP3	4.87512	5.01146	5.63372	5.44989	5.62386	5.67448	5.83252	5.95231	5.87996	6.17437	0.0311259	01:03:00	>120	30C
orf19.5640::PEX5	4.29563	4.12478	6.40604	6.47008	6.78299	6.70628	6.27594	6.08221	5.47583	5.29149	0.0311609	01:03:00	>120	30C
orf19.3967::PFK1	5.92849	5.83862	8.52769	8.54509	7.96499	7.94301	7.65174	7.63491	7.13549	7.17102	0.0313139	01:03:00	>120	30C
orf19.6548::ISU1	6.12782	6.33442	8.19216	8.20036	8.00152	8.01283	7.62125	7.61473	7.10612	7.25967	0.0313238	01:03:00	>120	30C
orf19.4713::orf19.4713	3.52191	3.84667	4.41744	4.3811	4.8207	4.94869	4.95298	5.08374	4.44653	4.76474	0.0313384	01:03:00	>120	30C
orf19.2196::orf19.2196	4.04148	4.22885	4.95265	4.79969	5.36936	5.40526	5.41205	5.49854	4.84989	5.07093	0.0313711	01:03:00	>120	30C
orf19.4754::ZWF1	5.93915	6.2869	7.96376	8.00191	8.17135	8.43893	8.0641	8.45215	6.93356	7.54921	0.0314179	01:03:00	>120	30C
orf19.4312::orf19.4312	4.39475	4.52461	5.21864	5.19186	5.37463	5.43114	5.3153	5.44572	4.81999	5.06211	0.0314214	01:03:00	>120	30C
orf19.3163::orf19.3163	3.56823	3.72596	4.10854	4.03648	4.49189	4.29173	4.28721	4.31648	4.05049	4.32662	0.031548	01:03:00	>120	30C
orf19.5544::SAC6	5.9794	5.98852	7.26037	7.18159	7.6785	7.62527	7.49513	7.55419	6.72214	6.82733	0.0315527	01:03:00	>120	30C
orf19.3649::orf19.3649	6.93646	7.1277	9.02196	9.07494	8.87301	9.07464	8.69268	8.9418	7.78537	8.24871	0.0317275	01:03:00	>120	30C
orf19.677::CHO1	5.57772	5.71228	6.29477	6.29971	6.29918	6.44525	6.27305	6.52427	5.93084	6.21917	0.0318403	01:03:00	>120	30C
orf19.7345::orf19.7345	0.869505	1.57851	2.62867	2.59164	3.03839	2.87651	2.70631	2.82537	1.87003	2.64656	0.0319276	01:03:00	>120	30C
orf19.606::orf19.606	3.71951	4.16573	4.46257	4.4515	4.78016	4.73468	4.90203	4.93927	4.80286	4.86734	0.0320143	01:03:00	>120	30C
orf19.7558::YTA6	4.24469	4.14358	4.95588	4.87866	5.06766	4.96825	5.07095	4.97684	4.62207	4.56924	0.0320816	01:03:00	>120	30C
orf19.6225::PCL7	3.54276	3.68679	4.15631	4.26832	4.41154	4.41606	4.77938	4.83737	4.39354	4.45164	0.0321043	01:03:00	>120	30C
orf19.1757::orf19.1757	1.92056	2.41695	4.16495	4.00745	4.1381	4.39578	4.29938	4.48701	3.04543	3.48396	0.0321641	01:03:00	>120	30C
orf19.994::orf19.994	1.73155	1.48077	4.44046	4.34429	4.61294	4.86494	4.70157	4.94823	2.95753	3.28929	0.0322866	01:03:00	>120	30C
orf19.3053::orf19.3053	6.68437	6.74289	8.67455	8.73815	8.92016	8.95566	8.52882	8.60569	7.70169	7.73271	0.0324258	01:03:00	>120	30C
orf19.295::orf19.295	3.44477	3.17882	4.46364	4.56708	5.15309	5.0001	5.68848	5.38668	5.98284	5.47826	0.0325524	01:03:00	>120	30C
orf19.7244::orf19.7244	6.21451	6.14928	8.04904	8.02989	8.11705	7.98793	7.70422	7.63908	7.16731	6.98799	0.0328158	01:03:00	>120	30C
orf19.1607::ALR1	4.67824	4.7524	5.55722	5.31552	5.78436	5.72646	5.49216	5.57766	5.09528	5.48536	0.032871	01:03:00	>120	30C
orf19.5337::UBC15	3.53768	3.67294	4.57481	4.58068	5.0159	5.08782	5.19346	5.43803	4.52782	4.55713	0.0335906	01:03:00	>120	30C
orf19.2132::orf19.2132	4.99047	5.02253	5.79533	5.81969	6.35092	6.34182	6.02852	6.16656	5.71344	5.66852	0.0337858	01:03:00	>120	30C
orf19.3795::AGP3	3.11402	3.00113	6.68871	6.46121	6.58652	6.43476	5.90013	5.88868	4.68746	4.71205	0.0340539	01:03:00	>120	30C
orf19.4269::orf19.4269	3.7602	4.05381	5.49312	5.43396	5.8151	5.96474	5.95198	6.07066	4.72752	5.15676	0.034145	01:03:00	>120	30C
orf19.633::CRG1	1.25113	1.30136	7.06049	6.90161	5.58429	5.71017	4.85762	5.21753	3.65094	4.35911	0.0342437	01:03:00	>120	30C
orf19.5978::orf19.5978	2.13751	2.71124	4.09544	3.87628	4.42204	4.48147	4.0488	4.27187	3.28177	3.54379	0.0344152	01:03:00	>120	30C
orf19.2269::orf19.2269	4.3707	4.90244	6.00966	6.17385	7.03463	7.25895	6.92708	7.23718	5.949	6.47266	0.034433	01:03:00	>120	30C
orf19.1798::TSC2	1.17765	1.51204	2.35104	2.16889	2.19648	2.40382	2.42484	2.87055	1.94086	2.43663	0.0344334	01:03:00	>120	30C
orf19.6407::orf19.6407	4.82397	4.90411	5.17276	5.26516	5.36084	5.38621	5.27992	5.19978	5.51695	5.51978	0.034537	01:03:00	>120	30C
orf19.7322::orf19.7322	6.87396	7.06273	8.20816	8.29275	8.27483	8.50082	8.11042	8.31779	7.52872	7.74923	0.0346141	01:03:00	>120	30C
orf19.281::orf19.281	3.42017	3.18362	4.45665	4.5166	5.14569	4.97561	5.67804	5.38268	5.97171	5.46379	0.0346605	01:03:00	>120	30C
orf19.5534::orf19.5534	3.93186	4.02199	4.55493	4.6958	5.01386	4.93768	5.07391	4.94396	4.51648	4.56344	0.0347078	01:03:00	>120	30C
orf19.2510::orf19.2510	0.930708	1.41578	2.60124	2.483	2.80223	2.99743	2.63057	3.09073	1.80002	2.79523	0.0347131	01:03:00	>120	30C
orf19.1748::orf19.1748	3.38345	3.69648	4.29958	4.24345	4.53427	4.65183	4.67857	4.91206	4.14219	4.6857	0.0348116	01:03:00	>120	30C
orf19.457::orf19.457	3.25317	3.39132	4.96531	4.84204	4.94664	4.98369	4.37093	4.59819	4.03283	4.25147	0.0350646	01:03:00	>120	30C
orf19.3007::orf19.3007	3.91647	4.16837	5.14317	5.30378	5.95114	6.12268	5.84094	5.99903	5.06292	5.25243	0.0351636	01:03:00	>120	30C
orf19.176::OPT4	0.63583	0.596927	2.0739	2.10908	3.07476	3.06044	2.97341	2.97355	1.89959	1.98057	0.035292	01:03:00	>120	30C
orf19.2215::GLE1	4.16278	4.17809	4.62226	4.63864	4.97003	4.91246	5.10823	5.18548	4.78829	4.84242	0.0353254	01:03:00	>120	30C
orf19.5346::orf19.5346	3.69973	3.71775	4.37892	4.39725	4.5155	4.61207	4.80193	4.75322	4.30466	4.15802	0.0354485	01:03:00	>120	30C
orf19.5962::HGT4	2.39578	2.87836	3.44739	3.37199	4.05908	4.02435	3.78242	3.68447	3.43942	3.55939	0.0355817	01:03:00	>120	30C
orf19.1588::orf19.1588	5.58349	5.66611	6.32037	6.39063	6.97484	6.93157	6.92912	6.86303	6.39707	6.41867	0.0357646	01:03:00	>120	30C
orf19.5307::JEN2	-2.7511	-1.46243	0.191707	0.0766505	1.67771	1.76867	1.34759	1.24386	2.50841	2.70242	0.035774	01:03:00	>120	30C
orf19.1350::orf19.1350	2.05088	2.48004	4.3016	4.2058	4.8363	4.9787	4.53372	5.08118	3.33151	3.85577	0.0357894	01:03:00	>120	30C
orf19.3312::orf19.3312	6.10745	6.15649	7.28848	7.19595	7.26428	7.22607	7.33289	7.36173	6.65894	6.69123	0.0358158	01:03:00	>120	30C
orf19.6134::orf19.6134	3.88376	3.96301	4.73152	4.58254	4.89921	4.9437	5.11185	5.20155	4.43767	4.73821	0.0358789	01:03:00	>120	30C
orf19.2325::orf19.2325	3.64315	3.55498	4.47854	4.41028	4.49008	4.63992	4.32938	4.15945	4.03614	4.12955	0.0358855	01:03:00	>120	30C
orf19.4720::CTR2	5.03893	5.44783	5.82658	5.88604	6.4014	6.16397	6.09871	6.01646	5.88451	5.89011	0.0359306	01:03:00	>120	30C
orf19.5557::MNN4-4	0.769746	0.937923	2.28725	2.02359	2.9759	3.00507	2.75092	2.96473	1.77542	2.35943	0.0360329	01:03:00	>120	30C
orf19.2346::orf19.2346	2.86115	2.73601	5.65445	5.57227	6.12763	6.05671	5.40269	5.39705	4.2171	4.26882	0.0362712	01:03:00	>120	30C
orf19.2734::orf19.2734	-0.306635	-1.06859	0.863847	0.341206	1.00927	1.41528	1.74143	2.00609	1.48579	1.36733	0.0362799	01:03:00	>120	30C
orf19.2721::orf19.2721	3.72305	3.58842	6.94806	6.88907	7.10048	7.18769	6.65889	6.85616	5.02924	5.40926	0.0364152	01:03:00	>120	30C
orf19.517::HAP31	4.81868	5.08755	5.69233	5.73579	6.31074	6.36883	6.09572	6.33041	5.66647	5.97569	0.0364697	01:03:00	>120	30C
orf19.5335::SGS1	3.32963	3.06576	4.05608	4.05148	4.64911	4.58609	4.61665	4.42921	5.12438	4.98456	0.0364906	01:03:00	>120	30C
orf19.1717::orf19.1717	0.82175	1.2259	2.36647	2.36152	2.73502	2.80188	2.64759	3.15083	1.78464	2.25088	0.0367104	01:03:00	>120	30C
orf19.4686::orf19.4686	3.86539	4.14802	4.96015	4.84575	5.07093	5.08586	4.90655	5.07844	4.36064	4.77385	0.0367594	01:03:00	>120	30C
orf19.1087::orf19.1087	2.01731	2.15946	2.79262	2.70401	2.59361	2.96612	2.96588	3.08943	2.5397	3.06864	0.0369147	01:03:00	>120	30C
orf19.2945::PUT4	0.512746	0.906453	1.94353	1.97276	1.67954	2.02225	2.03333	2.50333	1.40968	1.65904	0.0370736	01:03:00	>120	30C
orf19.6456::orf19.6456	1.56076	1.55199	2.48407	2.64847	2.39695	2.37852	3.04442	3.315	2.60733	2.92583	0.037204	01:03:00	>120	30C
orf19.6573::BEM2	2.16257	2.43728	3.05793	2.85153	3.56179	3.57566	3.05107	3.11633	3.23974	3.36389	0.0375098	01:03:00	>120	30C
orf19.4411::HOS1	3.41737	3.68742	4.6798	4.5756	4.8723	4.79446	4.45732	4.47845	4.13531	4.16074	0.0375662	01:03:00	>120	30C
orf19.5536::orf19.5536	0.705598	0.834046	1.90934	1.50688	2.17179	2.16845	2.2062	2.10001	1.42359	1.63793	0.0378097	01:03:00	>120	30C
orf19.6529::CDC34	6.08566	6.00849	6.89417	6.81402	6.91103	6.76306	6.86391	6.83203	6.45785	6.39548	0.0380901	01:03:00	>120	30C
orf19.7044::RIM15	2.90856	3.17664	3.70741	3.71889	4.3145	4.19121	4.28857	4.48615	3.83981	4.14242	0.0381628	01:03:00	>120	30C
orf19.6012::orf19.6012	2.77041	2.82039	3.72617	3.57224	4.00902	3.98927	4.04293	4.12533	3.33851	3.53418	0.0381658	01:03:00	>120	30C
orf19.3149::LSP1	7.57613	7.81922	8.32108	8.35272	8.46963	8.61799	8.29157	8.55881	8.01236	8.41642	0.0381789	01:03:00	>120	30C
orf19.5809::orf19.5809	4.40976	4.32791	6.37511	6.23578	6.65904	6.44774	6.93601	6.66767	5.58143	5.33087	0.0382786	01:03:00	>120	30C
orf19.3653::FAT1	5.26074	5.22774	5.8809	5.88939	6.55777	6.50096	6.21102	6.24713	6.0054	5.97472	0.0384292	01:03:00	>120	30C
orf19.5443::BNA4	5.76414	5.75718	6.08877	6.1013	6.4617	6.34978	6.29714	6.14468	6.188	6.13953	0.0384964	01:03:00	>120	30C
orf19.5340::orf19.5340	4.64992	4.59533	5.38131	5.29473	5.74638	5.79808	5.84931	5.88874	5.28842	5.29646	0.0385633	01:03:00	>120	30C
orf19.4398::orf19.4398	4.24085	4.43641	4.93372	4.77341	4.94618	4.966	5.12392	5.1336	4.67588	4.81542	0.0386796	01:03:00	>120	30C
orf19.4843::orf19.4843	3.51231	3.42839	4.88644	4.74134	4.71464	4.70841	4.98456	4.9849	4.08686	4.17468	0.0387982	01:03:00	>120	30C
orf19.7317::UGA33	2.81193	3.03349	3.8384	3.58442	3.97704	4.02871	4.30031	4.60099	4.06588	4.51958	0.0389338	01:03:00	>120	30C
orf19.4172::orf19.4172	5.43884	5.67525	7.11554	7.1806	7.26935	7.37928	6.88914	7.06429	6.1703	6.56924	0.0390079	01:03:00	>120	30C
orf19.4258::orf19.4258	4.99328	5.2454	5.65828	5.37945	5.76387	5.86891	5.71002	5.82889	5.68649	5.88922	0.0390113	01:03:00	>120	30C
orf19.4286::orf19.4286	2.49273	2.62193	3.45581	3.26159	3.69205	3.59389	2.99676	3.27329	3.17113	3.30296	0.0390191	01:03:00	>120	30C
orf19.242::SAP8	4.09897	4.40778	4.95398	4.78214	5.11676	5.19132	5.42584	5.48563	4.9263	5.20569	0.0390569	01:03:00	>120	30C
orf19.2996::orf19.2996	3.41404	3.37525	3.97633	3.92434	4.24578	4.2059	4.15482	4.0767	3.72416	3.85374	0.0392364	01:03:00	>120	30C
orf19.4290::TRR1	7.0795	7.1112	11.4174	11.4099	11.1359	11.1497	10.3733	10.4063	8.97976	9.05876	0.0394268	01:03:00	>120	30C
orf19.2077::ZCF9	3.08125	2.80288	4.0069	3.95142	4.37328	4.2825	4.71534	4.72633	3.88774	3.79511	0.0395986	01:03:00	>120	30C
orf19.4066::orf19.4066	2.5758	2.77113	4.30339	4.27538	4.19301	4.35188	4.15914	4.36042	3.16669	3.80551	0.0399982	01:03:00	>120	30C
orf19.4033::PRP22	3.18764	3.05158	3.77046	3.7742	3.9675	3.86022	4.03567	3.9444	4.51202	4.30695	0.040001	01:03:00	>120	30C
orf19.671::PSP1	3.82242	3.85226	4.44016	4.31007	4.73137	4.62621	4.60043	4.55454	4.14195	4.45064	0.040004	01:03:00	>120	30C
orf19.5748::orf19.5748	3.59794	3.95046	6.96489	7.04803	7.1426	7.30111	6.73279	7.06461	5.03209	5.6039	0.0401675	01:03:00	>120	30C
orf19.4186::PCT1	5.08169	5.27283	5.67691	5.7692	5.8114	5.83706	5.66713	5.838	5.38863	5.68518	0.0403553	01:03:00	>120	30C
orf19.1797::orf19.1797	2.79361	3.03287	4.43308	4.23993	5.31137	5.47336	5.63543	5.86235	4.37544	5.08597	0.0403717	01:03:00	>120	30C
orf19.349::orf19.349	3.46995	3.72622	5.21208	5.11646	5.4402	5.61398	5.00046	5.18081	4.17041	4.91496	0.0406767	01:03:00	>120	30C
orf19.6353::orf19.6353	1.28659	1.34514	2.70058	2.32719	2.77411	2.72209	2.92545	2.94101	1.9983	2.10916	0.0407295	01:03:00	>120	30C
orf19.4997::KIS2	3.39506	3.47134	5.1254	5.02307	5.07474	5.17914	5.09386	5.13757	4.09809	4.29839	0.0408069	01:03:00	>120	30C
orf19.6553::orf19.6553	5.72276	6.05068	6.76203	6.81557	7.11097	7.30784	6.96801	7.23692	6.38978	6.85352	0.0408425	01:03:00	>120	30C
orf19.6569::orf19.6569	1.38364	1.99008	2.99555	2.83122	2.91336	2.9561	2.54549	2.4354	2.31012	2.73524	0.0408898	01:03:00	>120	30C
orf19.4884::WOR1	1.17521	0.913047	3.22559	2.91217	3.81905	3.40065	3.9478	3.81151	2.32674	2.37496	0.0410689	01:03:00	>120	30C
orf19.4426::PEX3	4.06006	4.44953	5.26104	5.16404	5.2925	5.38957	5.13409	5.4534	4.6342	5.09472	0.0411673	01:03:00	>120	30C
orf19.1114::orf19.1114	4.16329	4.34138	4.80118	4.79892	5.15489	5.13443	5.10941	5.45156	4.96485	5.42	0.0411934	01:03:00	>120	30C
orf19.7245::orf19.7245	4.61451	4.71503	5.91759	5.88225	5.69568	5.5077	5.76818	5.56013	5.21581	5.21319	0.0413001	01:03:00	>120	30C
orf19.4189::orf19.4189	-2.65642	-1.56039	0.740785	0.385453	1.79457	2.22045	2.3849	2.40016	0.438258	0.191025	0.0413054	01:03:00	>120	30C
orf19.651::LYP1	0.504364	1.11135	2.6401	2.23515	1.76071	2.10472	1.73722	1.99781	1.71452	2.39412	0.0413116	01:03:00	>120	30C
orf19.3536::orf19.3536	4.73685	4.82746	5.1652	5.01328	5.38554	5.37647	5.1994	5.33555	5.1865	5.40595	0.0415259	01:03:00	>120	30C
orf19.6460::PEX1	3.38287	3.44372	4.62086	4.56108	4.82967	4.80197	4.57434	4.75831	3.83784	4.28016	0.0415583	01:03:00	>120	30C
orf19.3930::YUH2	5.54852	5.70502	6.35022	6.38944	6.75701	6.79286	6.44879	6.58592	6.11448	6.2156	0.0415614	01:03:00	>120	30C
orf19.5711::orf19.5711	4.77492	4.73647	6.09103	5.9438	6.35236	6.2926	6.06721	6.06883	5.38073	5.46373	0.0415948	01:03:00	>120	30C
orf19.3529::ABP2	0.220098	0.558695	1.0861	1.19088	1.168	1.2352	1.5856	1.74952	1.37593	1.84741	0.0421326	01:03:00	>120	30C
orf19.5288::IFE2	2.53578	2.55632	7.26423	7.18264	6.41738	6.35699	5.61195	5.46627	4.73648	4.62682	0.0421622	01:03:00	>120	30C
orf19.7164::orf19.7164	3.5701	3.34238	4.40982	4.15697	5.15046	5.06136	4.79923	4.62686	4.45783	4.41097	0.0424398	01:03:00	>120	30C
orf19.4763::orf19.4763	1.84344	1.78335	2.70781	2.69322	2.78401	3.19476	3.24322	3.52736	2.54619	3.22991	0.0425229	01:03:00	>120	30C
orf19.7500::PXA1	4.078	4.16034	5.87577	5.67499	6.02883	6.10943	6.26898	6.38705	4.97251	5.19544	0.0425834	01:03:00	>120	30C
orf19.4923::orf19.4923	0.016004	0.227508	2.64898	2.15603	2.38165	2.40325	3.13744	3.17992	1.30221	1.61749	0.0425897	01:03:00	>120	30C
orf19.5174::TAF19	4.99913	4.86899	6.04113	6.03416	6.164	6.31259	5.96334	6.19816	5.45929	5.55002	0.0426612	01:03:00	>120	30C
orf19.4450.1::orf19.4450.1	2.84608	2.85964	6.49378	6.72887	5.6112	5.64345	4.94273	4.87702	4.57628	5.0078	0.0428988	01:03:00	>120	30C
orf19.7336::orf19.7336	-0.727388	0.813424	3.01936	3.02214	3.10498	3.28885	2.38348	2.8852	1.47177	1.87974	0.0429085	01:03:00	>120	30C
orf19.5092::orf19.5092	1.44455	1.47644	2.60841	2.20817	2.60731	2.97892	2.63088	2.87268	2.73245	3.56841	0.0430036	01:03:00	>120	30C
orf19.3774::PPG1	3.80511	3.90113	4.69425	4.68016	4.86229	4.84327	4.52346	4.74124	4.20513	4.39966	0.0432123	01:03:00	>120	30C
orf19.1474::SLA1	4.82483	4.55703	5.83361	5.82727	6.13196	5.92358	6.15463	5.97741	5.49264	5.18424	0.0432136	01:03:00	>120	30C
orf19.5741::ALS1	8.35313	8.30465	9.26597	9.10778	9.8413	9.81912	10.1159	10.1408	9.41435	9.41274	0.0432889	01:03:00	>120	30C
orf19.7554::orf19.7554	3.63048	3.71656	5.35198	5.20764	5.21765	4.99128	4.86454	5.00766	4.34454	4.40008	0.0433105	01:03:00	>120	30C
orf19.4626::orf19.4626	1.7591	2.23927	3.30084	3.06878	3.25289	3.27835	3.2618	3.37314	2.39615	3.10472	0.0433117	01:03:00	>120	30C
orf19.1634::orf19.1634	3.96515	3.85523	5.39966	5.22977	5.18141	5.23752	5.08953	5.15867	4.46139	4.57067	0.0433497	01:03:00	>120	30C
orf19.3482::orf19.3482	4.89127	5.19284	6.64565	6.53358	6.96747	7.03785	6.70589	6.89359	5.75048	6.06504	0.0436774	01:03:00	>120	30C
orf19.3861::SIS1	6.81806	6.91653	9.34306	9.32286	9.07558	9.11717	8.76875	8.82794	7.7917	8.05462	0.0437256	01:03:00	>120	30C
orf19.904::orf19.904	4.78838	4.96123	6.11445	6.18167	6.4194	6.4429	6.11947	6.27409	5.41839	5.67264	0.0438225	01:03:00	>120	30C
orf19.2749::orf19.2749	2.79335	3.21895	3.98253	3.79791	3.97048	4.20787	3.70623	3.8438	3.45932	3.7427	0.0438537	01:03:00	>120	30C
orf19.4440::SEC34	4.49465	4.64478	4.94942	4.9192	4.92524	4.95897	5.17179	5.21534	5.22106	5.22501	0.0439546	01:03:00	>120	30C
orf19.1979::GIT3	4.78098	4.84175	5.719	5.59963	6.08813	6.02698	5.73521	5.62951	5.32225	5.42895	0.0440253	01:03:00	>120	30C
orf19.7196::orf19.7196	4.51104	4.76501	7.21473	7.04885	7.91576	7.85009	7.53638	7.65353	5.95945	6.10705	0.0442316	01:03:00	>120	30C
orf19.6470::AHP2	4.52024	4.4746	6.79736	6.6819	6.35602	6.44685	5.89366	6.10875	5.42642	5.57638	0.0442429	01:03:00	>120	30C
orf19.2958::orf19.2958	1.04383	0.359634	1.94685	1.71347	2.97112	3.11991	2.76063	2.73255	2.12286	2.56695	0.0444035	01:03:00	>120	30C
orf19.6277::orf19.6277	-1.16109	-1.58444	-0.0167457	0.426259	0.487746	0.560218	1.10138	1.36434	1.26419	2.12044	0.0444114	01:03:00	>120	30C
orf19.763::orf19.763	3.29298	2.51216	4.04466	3.74792	3.77104	3.83357	4.36553	4.19489	3.80428	3.76938	0.0445894	01:03:00	>120	30C
orf19.1509::ROD1	4.22366	4.37598	4.97362	4.62981	5.16812	5.14477	4.95955	5.08	4.72388	4.92271	0.0446025	01:03:00	>120	30C
orf19.5674::PGA10	1.22737	0.490502	4.7848	4.95015	6.29066	6.22771	8.38348	8.34469	9.55423	9.38464	0.0448152	01:03:00	>120	30C
orf19.867::orf19.867	3.90096	4.11776	5.08372	4.98271	5.10539	5.14081	4.82584	5.13226	4.37046	4.72812	0.0448498	01:03:00	>120	30C
orf19.6698::orf19.6698	4.26436	4.3299	5.22118	5.19451	5.52287	5.49649	5.51547	5.59692	4.78644	4.95362	0.0450109	01:03:00	>120	30C
orf19.7328::orf19.7328	4.99206	5.02939	6.07354	6.07154	6.39839	6.43158	6.53202	6.50807	5.60278	5.77326	0.0450639	01:03:00	>120	30C
orf19.5129::orf19.5129	2.75737	3.27166	5.09602	4.97008	5.52165	5.59937	5.15229	5.40159	3.85898	4.46823	0.0451113	01:03:00	>120	30C
orf19.1005::orf19.1005	2.03862	2.00316	2.70953	2.651	2.9908	3.05988	3.35039	3.54931	2.86411	3.18215	0.045186	01:03:00	>120	30C
orf19.5247::orf19.5247	3.61167	3.72036	4.68806	4.57172	5.45369	5.45248	4.96334	5.10986	4.47337	4.72457	0.0454057	01:03:00	>120	30C
orf19.2903::AGO1	3.0356	3.12341	4.02204	4.08199	4.37426	4.47541	4.70744	4.92805	3.75851	4.31757	0.0455883	01:03:00	>120	30C
orf19.7455::orf19.7455	-0.119156	0.578322	2.60214	2.58397	1.61708	1.49584	2.33167	2.21375	1.6271	1.41463	0.0456446	01:03:00	>120	30C
orf19.5024::GND1	8.64132	8.49978	9.52028	9.52895	10.0173	9.97209	10.0498	9.9629	9.31616	9.21635	0.045823	01:03:00	>120	30C
orf19.1215::orf19.1215	-0.144348	0.589109	1.09075	1.19155	1.64251	1.72505	1.47731	1.61358	0.902036	1.44006	0.0458798	01:03:00	>120	30C
orf19.4432::KSP1	4.1819	4.14668	4.884	4.76372	5.26137	5.20367	4.8362	4.86405	4.6361	4.72766	0.0460614	01:03:00	>120	30C
orf19.5237::VPH2	1.85091	2.50636	3.3785	3.03954	3.10444	3.1304	2.95431	3.00476	2.7725	2.8285	0.0461956	01:03:00	>120	30C
orf19.7185::orf19.7185	4.95534	5.09081	5.57514	5.57924	6.02525	5.91782	5.50332	5.57723	5.52059	5.67166	0.0465163	01:03:00	>120	30C
orf19.3988::orf19.3988	2.65343	2.91887	3.55617	3.59716	3.98316	4.20473	3.54669	3.43966	3.4907	3.76983	0.0467049	01:03:00	>120	30C
orf19.2057::orf19.2057	5.62567	5.59762	6.46794	6.45921	6.66923	6.58527	6.5603	6.532	6.04716	6.02113	0.0469977	01:03:00	>120	30C
orf19.3499::orf19.3499	-2.35966	-1.26363	7.92933	7.8796	7.06828	7.12024	5.62809	5.87562	2.07025	2.52593	0.0471074	01:03:00	>120	30C
orf19.7572::SPT7	4.05321	4.22258	4.49467	4.47868	4.64681	4.68305	4.50075	4.61939	4.36721	4.4353	0.0471753	01:03:00	>120	30C
orf19.5601::orf19.5601	3.11556	3.34681	4.35224	4.23388	4.23088	4.32075	4.54038	4.56608	3.72203	3.86313	0.0473992	01:03:00	>120	30C
orf19.1860.1::orf19.1860.1	5.02854	5.22935	5.79408	5.79846	6.31	6.35226	6.15474	6.28402	5.72552	5.81304	0.0475456	01:03:00	>120	30C
orf19.2790::SWD2	4.52966	4.51321	5.00816	5.16614	5.36113	5.38399	5.01467	4.93144	5.39693	5.47797	0.0475484	01:03:00	>120	30C
orf19.7445::orf19.7445	3.32774	3.73038	4.35952	4.19477	4.6453	4.74227	4.72757	4.98595	4.17162	4.8398	0.0475618	01:03:00	>120	30C
orf19.4609::orf19.4609	6.177	6.30985	6.84962	6.83626	7.12845	7.17434	7.39331	7.50523	6.82936	7.03402	0.0476366	01:03:00	>120	30C
orf19.6771::UBI4	11.3773	11.3968	12.167	12.3586	12.4254	12.6071	12.1314	12.2896	11.8216	11.9549	0.0478089	01:03:00	>120	30C
orf19.6488::orf19.6488	-2.04111	-1.23459	-0.398077	-0.294279	0.170841	0.0793508	0.732314	1.10538	0.205574	0.976956	0.0478907	01:03:00	>120	30C
orf19.3615::orf19.3615	3.11734	3.60175	4.48541	4.39083	4.83208	5.07113	4.93245	5.3005	4.06421	4.71723	0.0480729	01:03:00	>120	30C
orf19.4163::orf19.4163	3.10897	3.03507	4.01803	3.81312	3.7059	3.82822	4.01189	3.99006	3.39285	3.60363	0.0480756	01:03:00	>120	30C
orf19.4366::orf19.4366	-2.94293	-3.65426	0.574567	0.0774617	-1.41594	-0.333896	1.00103	1.35813	-1.18168	-0.329375	0.0481597	01:03:00	>120	30C
orf19.933::orf19.933	6.17877	6.36379	7.83034	7.79209	8.36076	8.36114	7.97982	8.17192	7.07662	7.22881	0.0482425	01:03:00	>120	30C
orf19.5054::orf19.5054	5.36039	5.50749	6.83996	6.80515	7.20006	7.25737	7.06105	7.24871	6.0344	6.42943	0.0484791	01:03:00	>120	30C
orf19.5586::orf19.5586	1.6249	1.56712	2.63014	2.50048	3.18005	3.36188	3.15175	3.24337	2.48802	2.43929	0.0485963	01:03:00	>120	30C
orf19.4446::orf19.4446	4.14734	4.25251	4.69509	4.67591	4.91717	4.82514	5.05546	5.06538	4.69378	4.56336	0.0486859	01:03:00	>120	30C
orf19.3980::orf19.3980	3.31885	3.55262	4.98598	4.83484	4.94886	4.96352	4.62954	4.68792	4.04049	4.14815	0.0487108	01:03:00	>120	30C
orf19.879::orf19.879	3.07155	3.20976	3.81726	3.78349	3.94541	3.95316	4.11247	4.41997	3.62209	3.83596	0.0489275	01:03:00	>120	30C
orf19.1311::SPO75	3.61964	3.54289	4.2274	4.26651	4.67395	4.70299	4.51454	4.49689	4.08918	4.09337	0.0490179	01:03:00	>120	30C
orf19.7267::SAM35	4.63468	4.40202	5.59341	5.64696	5.48107	5.32681	5.7495	5.52298	5.24003	4.8875	0.0490822	01:03:00	>120	30C
orf19.6373::DCP2	5.41108	5.21234	5.61203	5.58979	5.51404	5.47087	5.5502	5.55891	5.59575	5.49878	0.0492246	01:03:00	>120	30C
orf19.364::orf19.364	7.50477	7.28689	8.05151	8.15021	8.70281	8.71034	8.79762	8.58155	8.29116	8.07403	0.0494478	01:03:00	>120	30C
orf19.5184::orf19.5184	7.18429	7.04999	7.75349	7.64259	8.35373	8.22094	8.34654	8.18229	7.93163	7.81009	0.0495508	01:03:00	>120	30C
orf19.6061::orf19.6061	3.95853	4.15368	4.40523	4.24545	4.5867	4.51216	4.59523	4.57072	4.42312	4.58103	0.0496891	01:03:00	>120	30C
orf19.3673::orf19.3673	3.80713	4.51613	5.0027	4.90875	5.43208	5.2675	5.2618	5.37558	4.75509	5.35087	0.0497481	01:03:00	>120	30C
orf19.7581::orf19.7581	5.03384	5.06584	5.92433	5.69905	5.81869	5.78227	5.61887	5.68424	5.38695	5.40457	0.0497946	01:03:00	>120	30C
orf19.1364::orf19.1364	2.93602	3.2858	4.86995	4.69366	5.02936	5.14083	4.92905	5.16343	3.77177	4.21231	0.0499265	01:03:00	>120	30C
orf19.543::FUM11	6.40003	6.39549	6.4259	6.52576	6.55623	6.59388	6.60807	6.5655	6.5599	6.57265	0.00111622	01:04:00	>120	30C
orf19.3956::orf19.3956	4.50004	4.43585	4.72998	4.83001	4.92251	5.04228	5.05695	5.06885	4.96772	4.96626	0.0150773	01:04:00	>120	30C
orf19.1587::HGT20	1.85688	1.95291	2.6432	2.95345	3.65837	3.37332	3.75791	3.7882	3.27542	3.35693	0.0171436	01:04:00	>120	30C
orf19.5287::orf19.5287	2.82972	3.16832	3.50199	3.65503	3.96214	4.01323	4.09741	4.13389	4.11912	4.03295	0.018564	01:04:00	>120	30C
orf19.6399::ATS1	5.24315	5.16658	5.7126	5.82078	6.19657	6.15265	6.37461	6.23654	6.23556	6.07497	0.0204785	01:04:00	>120	30C
orf19.7068::MAC1	4.36393	4.23574	5.00696	5.23191	5.554	5.57723	5.649	5.62589	5.91248	6.00248	0.0205232	01:04:00	>120	30C
orf19.6533::MSK1	4.7274	4.7076	4.70337	4.85345	5.06296	4.93064	4.94226	4.89784	4.93721	4.85013	0.0303807	01:04:00	>120	30C
orf19.685::YHM1	7.34755	7.35788	7.46969	7.55018	7.5897	7.56685	7.77278	7.77448	7.68463	7.65636	0.0489336	01:04:00	>120	30C
orf19.4145::ZCF20	2.65577	2.77035	2.81828	2.68779	5.1405	5.1519	5.51884	5.7255	5.21564	5.45311	1.15826e-05	01:05:00	>120	30C
orf19.3667::orf19.3667	1.61336	1.91719	1.6926	1.47723	3.45391	3.55356	3.5903	3.62412	3.454	3.73252	1.29505e-05	01:05:00	>120	30C
orf19.4056::BRG1	3.53213	3.49357	4.10351	3.95686	6.44126	6.25565	6.61804	6.52209	6.74034	6.6468	2.55783e-05	01:05:00	>120	30C
orf19.868::ADAEC	5.01099	5.03034	4.97224	5.00383	6.16857	6.21244	6.4741	6.50172	6.49773	6.53493	4.72443e-05	01:05:00	>120	30C
orf19.6712::orf19.6712	5.53508	5.50217	5.50908	5.49933	6.0434	6.16719	6.11975	6.15706	6.27268	6.17535	4.84226e-05	01:05:00	>120	30C
orf19.4927::BNI1	4.05466	4.06447	4.23839	4.19031	4.83023	4.93558	4.93343	5.00929	4.90659	5.00843	5.94327e-05	01:05:00	>120	30C
orf19.7388::PBS2	6.54664	6.59272	6.45609	6.41671	7.5064	7.45645	7.365	7.41553	7.24759	7.30923	8.45723e-05	01:05:00	>120	30C
orf19.5824::orf19.5824	5.86041	5.90287	5.70286	5.7721	6.54922	6.43124	6.64346	6.55524	6.49015	6.50757	0.000123006	01:05:00	>120	30C
orf19.6021::IHD2	0.589739	0.763768	0.785312	1.09556	4.50341	4.6228	5.65632	5.85016	5.26889	5.82987	0.000124448	01:05:00	>120	30C
orf19.2237::SPR1	-1.38457	-0.588104	-0.282108	-0.630821	3.0417	3.15615	2.97868	3.22884	2.21379	2.53204	0.000198025	01:05:00	>120	30C
orf19.6899::orf19.6899	0.286141	-0.0328704	0.984213	0.850856	3.21386	3.07363	3.19218	3.51655	3.13768	3.07815	0.000201647	01:05:00	>120	30C
orf19.1409.2::orf19.1409.2	4.42825	4.8708	5.04293	5.07986	6.5979	6.60887	6.57064	6.77113	6.5176	6.91625	0.000213195	01:05:00	>120	30C
orf19.673::orf19.673	3.1037	2.98522	3.32747	3.18814	3.94219	3.99463	3.8848	3.94282	3.88818	3.92285	0.000213534	01:05:00	>120	30C
orf19.3003::orf19.3003	5.15932	4.92041	5.08309	4.96705	5.73163	5.69138	5.89499	5.83097	5.89812	5.81482	0.000219027	01:05:00	>120	30C
orf19.6170::orf19.6170	4.53711	4.54925	4.2322	4.27254	5.24832	5.25121	5.36755	5.27686	5.39903	5.32295	0.000267352	01:05:00	>120	30C
orf19.964::SMC4	4.09521	4.16657	3.99028	4.00263	4.80281	4.77055	4.98206	4.88188	4.98183	5.08831	0.000285216	01:05:00	>120	30C
orf19.2460::orf19.2460	-1.79001	-3.15342	-2.05387	-2.74362	1.31271	1.19552	0.751237	1.26337	0.602101	1.22805	0.000313467	01:05:00	>120	30C
orf19.1600::orf19.1600	2.61901	2.66483	2.96339	2.87854	3.67611	3.65845	3.90931	3.75165	3.75722	3.69871	0.000320015	01:05:00	>120	30C
orf19.6376::PTC5	5.59707	5.54351	5.697	5.64074	6.10647	6.06127	6.213	6.04966	6.18194	6.08445	0.000372145	01:05:00	>120	30C
orf19.3152::AMO2	3.02817	3.18373	3.2802	3.26004	4.27488	4.36526	4.5246	4.67715	4.17668	4.56378	0.000375334	01:05:00	>120	30C
orf19.4433::CPH1	2.76815	2.68989	2.9957	2.79797	3.84082	3.6508	4.07517	4.01221	4.01317	4.02351	0.00037839	01:05:00	>120	30C
orf19.2425::HGT18	3.1019	3.1065	3.6958	3.66965	5.00738	5.01596	5.38451	5.37079	5.22535	5.26886	0.000382359	01:05:00	>120	30C
orf19.6716::ABD1	4.79864	4.85738	4.89848	4.95102	5.52325	5.51672	5.80592	5.61861	5.74256	5.75312	0.000410204	01:05:00	>120	30C
orf19.2810::AAP1	0.397519	0.319048	0.843899	0.749307	2.80587	2.45124	3.05965	3.1426	2.57244	2.39436	0.000433876	01:05:00	>120	30C
orf19.4822::LIP10	0.462705	0.641194	1.23378	0.466027	2.44655	2.43318	2.79667	2.63142	2.56574	2.33552	0.000515995	01:05:00	>120	30C
orf19.6003::orf19.6003	2.20344	2.28304	2.49891	1.80916	3.89643	3.90626	3.86349	3.91264	3.99023	4.4967	0.000564917	01:05:00	>120	30C
orf19.4123::orf19.4123	5.16319	5.08522	4.99439	4.89249	5.54849	5.52609	5.53131	5.53032	5.53865	5.51999	0.00058263	01:05:00	>120	30C
orf19.23::RTA3	4.38504	4.39983	5.00368	4.86647	6.33681	6.29434	6.00517	6.20851	6.08533	6.33005	0.000586596	01:05:00	>120	30C
orf19.687::orf19.687	3.25523	3.38138	3.61463	3.55179	4.48358	4.46096	4.34844	4.28227	4.21061	4.31598	0.000591104	01:05:00	>120	30C
orf19.7377::ASE1	3.05357	2.95348	2.91502	2.99636	3.69444	3.79484	3.63142	3.74318	3.45711	3.67445	0.000591913	01:05:00	>120	30C
orf19.6448::orf19.6448	5.47347	5.38794	5.48316	5.42773	6.06971	5.94599	5.86482	5.83767	5.99026	5.92614	0.000603995	01:05:00	>120	30C
orf19.4166::ZCF21	4.09348	4.06343	4.33821	4.39248	5.02763	4.89619	5.01128	5.07864	4.99405	5.09276	0.000643556	01:05:00	>120	30C
orf19.998::orf19.998	3.42157	3.40019	3.45515	3.55696	4.03092	4.00929	4.05193	3.87195	3.87027	4.00722	0.00070404	01:05:00	>120	30C
orf19.1840::orf19.1840	5.86594	5.67536	6.07292	5.99638	6.74831	6.69419	6.88548	6.7673	6.7271	6.63432	0.000709067	01:05:00	>120	30C
orf19.4109::PMT4	5.67547	5.63775	5.4316	5.41799	6.44874	6.43041	6.7599	6.73442	6.43772	6.41306	0.000825296	01:05:00	>120	30C
orf19.2398::orf19.2398	5.36844	5.46544	5.72994	5.53646	6.36776	6.20371	6.40682	6.45863	6.22862	6.43659	0.000835116	01:05:00	>120	30C
orf19.5441::ULP3	4.03269	3.9133	4.51011	4.43216	5.51189	5.33222	5.45965	5.41071	5.54727	5.4377	0.000846089	01:05:00	>120	30C
orf19.5162::BCK1	2.9375	2.85642	2.84113	2.85498	3.54168	3.44059	3.81673	3.72705	3.52495	3.59162	0.000852427	01:05:00	>120	30C
orf19.7502::orf19.7502	2.93702	3.20243	3.267	3.18852	4.48331	4.71923	4.86244	5.25343	4.72982	5.29579	0.000857544	01:05:00	>120	30C
orf19.5442::orf19.5442	5.09185	4.98584	5.21294	5.14	5.76759	5.73693	5.85765	5.64262	5.95244	5.93299	0.000962022	01:05:00	>120	30C
orf19.5938::SEN1	3.44162	3.30291	3.75797	3.7127	4.53072	4.4113	4.52151	4.40137	4.60529	4.43645	0.0009962	01:05:00	>120	30C
orf19.1449::orf19.1449	2.10255	2.1864	2.88712	2.69083	4.08856	4.06773	4.34227	4.53247	4.41827	4.69903	0.00108229	01:05:00	>120	30C
orf19.4409::orf19.4409	2.84656	2.90529	3.13921	2.98021	4.60139	4.53111	4.02831	4.26318	4.08204	4.06436	0.00119421	01:05:00	>120	30C
orf19.4590::RFX2	1.51055	1.74588	1.39404	1.44713	2.41837	2.6262	2.78707	2.79783	2.89773	3.091	0.00121192	01:05:00	>120	30C
orf19.2695::UBR1	4.48638	4.4642	4.81765	4.74473	5.28863	5.2726	5.38784	5.35227	5.30111	5.29574	0.00132165	01:05:00	>120	30C
orf19.4585::TFG1	5.77401	5.7438	5.6616	5.67401	5.92431	5.95768	5.97382	5.95707	5.94498	5.90538	0.00133363	01:05:00	>120	30C
orf19.3760::DLH1	-2.88314	-1.46518	-1.22813	-2.37732	1.54313	1.13733	2.14026	2.67698	2.01699	1.50863	0.00135919	01:05:00	>120	30C
orf19.4749::orf19.4749	3.16305	3.31514	3.77618	3.50524	4.52839	4.61911	4.82532	4.73838	4.88245	5.08706	0.00136111	01:05:00	>120	30C
orf19.6211::orf19.6211	4.36128	4.35837	4.44749	4.38832	5.32255	5.26615	5.84122	5.84834	5.74828	5.74576	0.00139419	01:05:00	>120	30C
orf19.7078::orf19.7078	4.56933	4.84512	4.28697	4.39844	5.72581	5.66516	6.05029	6.19111	6.2715	6.23815	0.00151962	01:05:00	>120	30C
orf19.6754::orf19.6754	4.22546	4.16127	4.35453	4.3119	4.97416	5.16551	4.92747	4.94385	4.78159	4.83259	0.00167439	01:05:00	>120	30C
orf19.5410::orf19.5410	3.99771	4.06433	4.12953	4.14422	4.71814	4.77024	4.5795	4.59668	4.69738	4.93589	0.00168043	01:05:00	>120	30C
orf19.1544::orf19.1544	5.57911	5.76388	5.7418	5.92326	6.28382	6.31876	6.45024	6.48349	6.29054	6.40239	0.00178187	01:05:00	>120	30C
orf19.2919::MPH1	3.33927	3.19068	3.22791	3.27331	4.0082	3.94023	4.2872	4.27855	4.46163	4.41423	0.0018013	01:05:00	>120	30C
orf19.3733::IDP2	6.04688	6.27352	6.33083	6.29994	6.82644	6.84817	6.98758	7.12959	6.85242	7.0398	0.00181709	01:05:00	>120	30C
orf19.675.1::orf19.675.1	0.846079	0.772181	1.51558	1.26944	2.59546	2.49308	2.80808	2.50447	2.31515	2.81076	0.0018496	01:05:00	>120	30C
orf19.7579::FGR34	4.39692	4.44253	4.92608	4.9702	5.97582	5.9589	6.09454	6.03403	5.7483	5.73624	0.00186579	01:05:00	>120	30C
orf19.5219::IRA2	3.50897	3.68783	3.8355	3.6496	4.23592	4.25848	4.34996	4.41937	4.20211	4.45763	0.00190156	01:05:00	>120	30C
orf19.592::orf19.592	4.74249	4.62581	4.64873	4.97018	5.33996	5.32348	5.47562	5.50011	5.39035	5.30861	0.00195289	01:05:00	>120	30C
orf19.5306::orf19.5306	-1.29299	-0.459993	-1.36045	0.212837	2.71627	2.38644	2.00343	2.09721	2.35363	3.20289	0.001992	01:05:00	>120	30C
orf19.5675::orf19.5675	3.83103	3.96936	3.78783	3.84841	4.52019	4.36986	4.5608	4.4667	4.79522	4.65767	0.00201156	01:05:00	>120	30C
orf19.3976::orf19.3976	2.90407	2.96862	3.16557	3.25095	3.75724	3.80084	3.88534	3.94564	3.78447	4.1206	0.00201965	01:05:00	>120	30C
orf19.7648::orf19.7648	2.78284	2.60348	2.57124	2.67985	3.43358	3.18535	3.70586	3.45802	3.57127	3.50199	0.00203797	01:05:00	>120	30C
orf19.3296::orf19.3296	4.00047	3.65742	3.61946	3.47654	4.57771	4.57976	4.52364	4.75418	4.45322	4.49501	0.00207289	01:05:00	>120	30C
orf19.5785::orf19.5785	3.78173	3.9944	3.36164	3.36155	4.90006	5.03426	5.14966	5.50896	5.03724	5.54352	0.00211757	01:05:00	>120	30C
orf19.854::UGA11	1.37797	1.54326	2.06066	2.06158	2.98486	2.90627	3.23882	3.20966	3.21748	3.35357	0.0021306	01:05:00	>120	30C
orf19.4866::CPP1	3.679	3.78208	3.80392	4.034	4.52762	4.52058	4.69442	4.78576	4.81104	4.95606	0.00213488	01:05:00	>120	30C
orf19.5825::NCB2	6.38397	6.48848	6.55929	6.46154	6.89544	7.03217	6.95868	7.06744	6.80826	7.03753	0.00215202	01:05:00	>120	30C
orf19.3100::orf19.3100	2.65689	2.54427	2.87048	3.04118	3.86495	3.81965	4.2116	4.27228	4.46796	4.42746	0.00218896	01:05:00	>120	30C
orf19.6668::orf19.6668	5.24043	5.13157	5.52657	5.5034	6.16237	6.03515	6.44051	6.3443	6.23461	6.20581	0.00224031	01:05:00	>120	30C
orf19.7304::orf19.7304	3.57166	3.85315	3.77581	3.78606	4.83214	5.0046	5.28421	5.62943	5.08074	5.66663	0.00233584	01:05:00	>120	30C
orf19.6140::FRE30	6.55258	6.43514	6.85603	6.79596	7.43233	7.38309	7.44062	7.36493	7.65682	7.58539	0.00242116	01:05:00	>120	30C
orf19.3438::orf19.3438	5.16566	5.38166	5.55932	5.63781	6.46212	6.49807	6.59676	6.76583	6.17411	6.51654	0.00242736	01:05:00	>120	30C
orf19.6073::HMX1	5.57351	5.7983	6.0399	5.99108	7.73661	7.78878	8.15886	8.27047	7.21193	7.35456	0.00243772	01:05:00	>120	30C
orf19.3084::orf19.3084	4.21556	4.00492	4.68943	4.64576	5.73266	5.49959	5.82494	5.75017	5.60531	5.44701	0.00248572	01:05:00	>120	30C
orf19.5121::OPT5	0.519578	0.0306423	0.340755	0.651005	2.00028	1.89075	1.51523	1.36545	1.88068	1.86779	0.00250303	01:05:00	>120	30C
orf19.2962::orf19.2962	1.34473	1.72888	1.65694	1.72364	2.96458	3.03926	2.66246	3.24704	2.51341	3.10652	0.0025239	01:05:00	>120	30C
orf19.6536::IQG1	3.24224	3.27545	3.34047	3.37406	3.73744	3.71004	3.93758	3.9297	3.99244	4.01256	0.00253386	01:05:00	>120	30C
orf19.1389::orf19.1389	7.827	7.79523	8.07371	7.88447	8.36343	8.33622	8.38109	8.42797	8.27688	8.44535	0.00259792	01:05:00	>120	30C
orf19.4335::TNA1	0.704283	0.288411	1.24778	1.05184	3.77894	3.68171	3.74861	3.76679	2.63449	2.81447	0.00265802	01:05:00	>120	30C
orf19.7667::IAH1	5.4976	5.45613	5.34297	5.37204	5.80368	5.73372	5.94669	5.76331	5.83795	5.76786	0.00267628	01:05:00	>120	30C
orf19.4390::orf19.4390	3.99726	3.95479	3.76119	3.65046	4.64646	4.60379	5.09231	5.08751	4.98552	5.05811	0.00268516	01:05:00	>120	30C
orf19.5320::NCE4	4.8068	4.87931	5.22999	5.15058	5.81798	5.8655	5.83186	6.0382	5.66594	5.98802	0.00276895	01:05:00	>120	30C
orf19.6046::APC1	2.91981	2.99442	2.89071	2.97472	3.61927	3.59173	4.03514	3.89448	3.68552	3.57327	0.00281228	01:05:00	>120	30C
orf19.2290::TOR1	3.73815	3.62344	4.19937	4.16915	4.94548	4.86139	5.01048	4.92236	4.91285	4.80403	0.00285468	01:05:00	>120	30C
orf19.3734::GEF2	2.26297	2.43831	2.87447	2.72927	4.02591	4.03728	4.72012	4.78497	4.01902	4.16231	0.0028738	01:05:00	>120	30C
orf19.6071::orf19.6071	4.92833	5.10002	4.80662	4.89461	5.50624	5.58118	5.54618	5.6816	5.33668	5.5857	0.00294875	01:05:00	>120	30C
orf19.1648::RAD50	3.31462	3.19505	3.3731	3.32655	3.88003	3.86998	3.72937	3.96657	3.67185	3.75228	0.00300465	01:05:00	>120	30C
orf19.1438::orf19.1438	1.76084	2.23317	3.24939	3.11572	4.85915	4.97972	4.82545	5.06695	4.65583	4.94875	0.00307855	01:05:00	>120	30C
orf19.4972::orf19.4972	0.433829	-0.357669	-1.87961	-0.810371	2.69017	2.21608	3.2534	3.15222	2.56909	2.54833	0.00314916	01:05:00	>120	30C
orf19.4605::TYR1	5.13178	5.25546	5.21669	5.24004	5.84896	5.86234	5.67419	5.63742	5.56419	5.70596	0.00317032	01:05:00	>120	30C
orf19.7083::DCC1	3.49109	3.81512	3.64673	3.54194	4.49272	4.40015	4.38145	4.47212	4.07749	4.385	0.00322397	01:05:00	>120	30C
orf19.3461::orf19.3461	4.36502	4.39364	5.05284	4.92949	5.84688	5.94405	6.06611	6.32795	5.82121	6.02522	0.00333364	01:05:00	>120	30C
orf19.3127::CZF1	3.70271	3.40575	3.73915	3.71589	4.49346	4.44561	5.06711	4.98292	4.87132	4.7109	0.00342158	01:05:00	>120	30C
orf19.1264::CFL2	1.36979	1.77394	2.28679	2.08321	4.26111	4.19296	5.07636	5.13158	5.91765	5.90174	0.00349575	01:05:00	>120	30C
orf19.2088::DPB4	5.37281	5.52494	5.41518	5.40522	6.0753	6.00071	6.02733	6.16828	5.78902	5.89146	0.00362563	01:05:00	>120	30C
orf19.4024::RIB5	6.18811	6.26879	6.50584	6.76573	7.33819	7.37456	7.58823	7.56594	7.22965	7.30228	0.00368191	01:05:00	>120	30C
orf19.467::WOR3	1.56124	1.67672	2.01876	1.90852	3.65417	3.7158	4.72674	4.72208	5.23313	5.13536	0.00376413	01:05:00	>120	30C
orf19.5827::BUB2	3.27436	3.13335	3.66871	3.74702	4.7279	4.87902	4.69424	4.73474	4.40542	4.38206	0.00378368	01:05:00	>120	30C
orf19.6594::PLB3	5.95019	6.21895	5.88492	5.78164	6.73329	6.76462	6.96536	7.20062	6.83815	7.21231	0.00381898	01:05:00	>120	30C
orf19.5031::SSK1	4.33598	4.38271	4.52535	4.55904	5.1283	4.99484	5.11316	4.93743	5.3297	5.28765	0.00383372	01:05:00	>120	30C
orf19.7242::NCR1	2.94372	2.7553	3.66513	3.43938	4.62742	4.50883	4.94545	4.80986	4.52074	4.50358	0.00386449	01:05:00	>120	30C
orf19.2125::orf19.2125	4.30576	4.1864	5.10027	5.21738	7.09019	7.01231	8.45392	8.57409	8.53278	8.50246	0.00386726	01:05:00	>120	30C
orf19.2629::USO1	3.52203	3.7413	3.97569	4.05364	4.60483	4.75741	4.64222	4.8363	4.50337	4.65981	0.00396419	01:05:00	>120	30C
orf19.2599::CRC1	5.1839	5.23766	5.29501	5.35448	5.97899	5.91027	6.03026	5.99754	5.72319	5.67425	0.0039946	01:05:00	>120	30C
orf19.3166::orf19.3166	3.63412	3.39805	3.34748	3.32156	4.44273	4.29877	4.18824	4.11013	4.06292	3.99586	0.00406238	01:05:00	>120	30C
orf19.4568::ZCF25	-1.44927	-2.35324	-0.223951	-0.358487	1.84009	1.68082	2.55522	2.78762	2.61333	2.55018	0.00410977	01:05:00	>120	30C
orf19.5634::FRP1	0.768426	1.08018	2.06146	2.31252	4.55648	4.57545	5.62771	5.64897	6.60824	6.49266	0.00418472	01:05:00	>120	30C
orf19.1653::orf19.1653	5.16905	5.51224	5.73103	5.56515	6.39264	6.54345	6.4827	6.82509	6.48855	6.99006	0.00419157	01:05:00	>120	30C
orf19.7425::orf19.7425	4.89028	5.04002	4.72195	4.57298	5.61451	5.66948	5.72656	5.64527	5.35726	5.51252	0.00420352	01:05:00	>120	30C
orf19.1133::MSB1	3.84221	3.55447	3.57804	3.55877	4.20515	4.13271	4.43411	4.46943	4.22712	4.25416	0.0042138	01:05:00	>120	30C
orf19.5671::orf19.5671	5.99175	5.80726	5.64501	5.62703	6.47795	6.35095	6.72938	6.64872	6.87294	6.67918	0.00433457	01:05:00	>120	30C
orf19.3108::orf19.3108	2.91647	2.87256	3.54814	3.51616	4.31752	4.54238	4.78314	4.9495	4.63757	4.38367	0.00461905	01:05:00	>120	30C
orf19.3646::CTR1	9.7407	9.79985	9.61473	9.6512	10.2306	10.2472	10.3453	10.3795	10.5861	10.6705	0.00483614	01:05:00	>120	30C
orf19.5338::GAL4	5.92432	5.9391	5.74394	5.84482	6.3162	6.32459	6.54802	6.48371	6.65958	6.68275	0.00483873	01:05:00	>120	30C
orf19.6176::SEC61	7.25514	7.15535	6.9688	7.11508	8.14508	8.06262	8.64464	8.53295	8.05961	7.94647	0.00483991	01:05:00	>120	30C
orf19.458.1::orf19.458.1	5.28269	5.51316	5.52123	5.31178	5.9916	6.03495	5.86851	6.09848	5.78867	6.00504	0.00487219	01:05:00	>120	30C
orf19.6311::orf19.6311	0.60419	0.530292	2.4112	1.94009	4.3151	4.21803	4.77508	5.40942	4.14038	4.6122	0.00500102	01:05:00	>120	30C
orf19.7293::MPS1	3.47847	3.45974	3.71456	3.5971	4.10964	3.94895	4.21968	4.13748	4.30843	4.32107	0.00507229	01:05:00	>120	30C
orf19.4388::orf19.4388	5.2384	5.34307	5.64232	5.58047	6.34082	6.48481	6.06152	6.1739	6.11275	6.28979	0.0050824	01:05:00	>120	30C
orf19.1208::orf19.1208	4.79523	4.8067	4.56753	4.65171	5.20631	5.11107	5.42443	5.43274	5.46378	5.45989	0.00508657	01:05:00	>120	30C
orf19.6592::orf19.6592	0.738776	0.952159	1.73821	1.3917	2.6682	2.75107	3.05279	3.02345	2.3841	2.67394	0.00522595	01:05:00	>120	30C
orf19.2457::orf19.2457	2.2384	2.56504	2.23306	1.86413	3.46232	3.70693	3.62917	4.00495	4.03543	4.60202	0.005237	01:05:00	>120	30C
orf19.971::SKN7	3.53209	3.47523	3.93604	3.8554	4.5675	4.56237	4.37746	4.39428	4.40333	4.33528	0.00528185	01:05:00	>120	30C
orf19.4530.1::orf19.4530.1	1.94512	1.81334	3.33384	3.29262	4.93301	4.9037	5.92689	5.92914	5.86708	5.92856	0.00529901	01:05:00	>120	30C
orf19.3844::MRP8	5.33702	5.32062	5.44764	5.37236	5.9593	6.12051	6.26474	6.40309	5.87936	6.00561	0.00531428	01:05:00	>120	30C
orf19.5167::IFM1	5.43186	5.38642	5.50931	5.45828	5.9324	5.91118	5.77041	5.72294	5.79622	5.72224	0.00533378	01:05:00	>120	30C
orf19.6091::RIM8	3.96656	3.72519	4.27866	4.22296	5.06659	5.10678	5.18548	5.27204	4.94404	4.72469	0.00535054	01:05:00	>120	30C
orf19.5683::orf19.5683	4.80584	4.77052	4.48212	4.68424	5.19512	5.1714	5.44687	5.3138	5.48399	5.50367	0.00547169	01:05:00	>120	30C
orf19.426::orf19.426	4.46211	4.68386	4.51371	4.62289	5.02373	5.09192	4.94926	5.17354	4.89282	5.09269	0.00549357	01:05:00	>120	30C
orf19.2686::orf19.2686	5.69724	5.8074	6.07809	6.0996	6.63695	6.64739	6.77276	6.79241	6.44549	6.56528	0.00565682	01:05:00	>120	30C
orf19.4346::orf19.4346	3.92383	3.67695	4.389	4.24458	5.05582	4.95638	5.02171	4.96222	4.97251	4.87367	0.00567187	01:05:00	>120	30C
orf19.6877::PNG2	3.44753	3.57943	4.87233	4.89631	6.33444	6.37816	7.30685	7.29931	7.20659	7.27579	0.00577614	01:05:00	>120	30C
orf19.7111.1::SOD3	8.96802	8.87025	8.98842	9.07849	10.4212	10.3569	11.1069	11.0197	11.7259	11.6231	0.00584548	01:05:00	>120	30C
orf19.5688::orf19.5688	5.89378	5.72628	6.08326	6.0673	6.72178	6.52723	6.80266	6.63359	7.08718	6.8143	0.00589624	01:05:00	>120	30C
orf19.209::DFG10	3.50999	3.92624	4.01549	4.05788	4.58999	4.81534	4.63037	4.86478	4.55547	4.72852	0.00597578	01:05:00	>120	30C
orf19.7313::SSU1	3.38879	3.50086	4.84632	4.6489	7.50179	7.44631	7.36336	7.45892	6.2767	6.2954	0.00606899	01:05:00	>120	30C
orf19.4643::orf19.4643	2.61714	2.70268	2.86065	2.74271	3.36939	3.30728	3.69464	3.74003	3.33185	3.37079	0.00614028	01:05:00	>120	30C
orf19.4589::orf19.4589	2.96614	2.89778	3.51786	3.62352	4.5678	4.5916	4.7274	4.67623	4.17383	4.33848	0.00619123	01:05:00	>120	30C
orf19.1664::orf19.1664	1.86574	1.97617	2.74721	2.59051	3.56105	3.88595	3.95054	4.20573	3.45954	3.86588	0.00627	01:05:00	>120	30C
orf19.344::orf19.344	3.1429	2.91498	4.56029	4.52685	6.2948	6.2958	6.06402	6.13639	6.12049	6.42978	0.00629029	01:05:00	>120	30C
orf19.6930::SOL1	4.61679	4.71518	4.98833	5.04224	5.4515	5.49217	5.67529	5.7472	5.83073	5.89342	0.00633055	01:05:00	>120	30C
orf19.7604::orf19.7604	4.30392	4.15142	4.75032	4.65068	5.20633	5.16436	5.30777	5.33979	5.28361	5.26439	0.00647339	01:05:00	>120	30C
orf19.7110::orf19.7110	4.66119	4.59356	4.98616	4.99902	5.54554	5.43373	5.44648	5.30402	5.4967	5.50624	0.00648802	01:05:00	>120	30C
orf19.5963::orf19.5963	4.04355	4.46251	4.79018	4.54686	5.41215	5.42762	5.24745	5.42317	5.3999	5.69188	0.00662067	01:05:00	>120	30C
orf19.4907::orf19.4907	4.61939	4.63684	5.49587	5.31475	6.43521	6.38934	6.13712	6.21771	6.35047	6.56407	0.00664161	01:05:00	>120	30C
orf19.3840::orf19.3840	3.15214	2.849	3.4721	3.37649	4.10767	3.89706	4.31677	4.23073	4.4569	4.18995	0.00687448	01:05:00	>120	30C
orf19.5145::SSP96	0.790471	1.2	2.19436	1.87658	3.17623	3.27739	3.11321	3.36333	3.36188	3.60895	0.00688187	01:05:00	>120	30C
orf19.7167::orf19.7167	0.548737	-0.309433	-0.887959	-0.899638	2.22012	1.49636	2.38613	2.39686	2.21046	1.3716	0.00696331	01:05:00	>120	30C
orf19.6727::RIT1	4.15994	4.19223	4.30742	4.26712	4.5909	4.5253	4.72539	4.72442	4.66631	4.87326	0.00700877	01:05:00	>120	30C
orf19.4391::orf19.4391	-1.123	-1.21962	0.262398	0.491347	1.83378	1.93494	2.17653	2.12678	2.406	2.58479	0.00706933	01:05:00	>120	30C
orf19.1847::ARO10	4.09156	4.27672	4.38222	4.3413	4.86198	4.88299	5.32072	5.29402	5.18975	5.44297	0.00707415	01:05:00	>120	30C
orf19.5619::orf19.5619	3.56409	3.36793	3.63787	3.48237	4.29271	4.34689	4.4815	4.45951	3.92836	4.17764	0.0070894	01:05:00	>120	30C
orf19.6422::SSY5	3.11199	3.32259	3.79499	3.71063	4.4141	4.41144	4.40833	4.38738	4.70793	4.74662	0.00713818	01:05:00	>120	30C
orf19.2850::orf19.2850	4.06268	4.23856	4.47193	4.42571	4.90102	4.96757	4.79429	4.75784	4.84822	4.87398	0.00724102	01:05:00	>120	30C
orf19.4236::RET2	6.29387	6.3131	6.57001	6.58913	7.25511	7.34695	7.24879	7.31307	6.91283	7.0041	0.00724349	01:05:00	>120	30C
orf19.5635::PGA7	0.625742	0.93936	3.45033	3.57566	6.6593	6.52276	8.5325	8.439	9.46024	9.24595	0.00730721	01:05:00	>120	30C
orf19.7321::orf19.7321	4.25399	4.51062	4.25035	4.20024	4.97832	5.00752	4.99207	5.0476	4.66929	4.82096	0.00734794	01:05:00	>120	30C
orf19.6770::orf19.6770	5.99803	5.98875	5.56879	5.48565	6.53079	6.43009	6.74806	6.79358	6.75757	6.90282	0.00735996	01:05:00	>120	30C
orf19.3209::FGR42	-0.122855	-0.952828	0.60615	0.344493	1.94445	1.87749	2.35306	2.81005	1.80664	2.4175	0.0074622	01:05:00	>120	30C
orf19.3302::orf19.3302	2.83903	2.6396	4.21701	3.90989	5.34715	5.31155	5.55738	5.60583	5.7673	5.86994	0.00751205	01:05:00	>120	30C
orf19.951::orf19.951	3.06994	3.49582	4.03649	3.49408	4.82697	4.82918	4.90447	5.19308	4.427	4.9584	0.0076804	01:05:00	>120	30C
orf19.3621::orf19.3621	0.325653	-0.0289817	-1.3769	-0.356152	2.53834	2.96946	3.08426	3.48091	1.81965	1.85368	0.00769737	01:05:00	>120	30C
orf19.1693::CAS4	3.64307	3.63257	4.03681	3.90665	4.45777	4.3789	4.61079	4.52183	4.82155	4.77883	0.00775421	01:05:00	>120	30C
orf19.5776::TOM1	5.23387	5.2087	5.54164	5.49106	6.06059	6.0735	5.91391	5.8599	5.86403	5.84643	0.00775752	01:05:00	>120	30C
orf19.6431::orf19.6431	3.8023	4.00726	3.64135	3.55058	4.35584	4.46719	4.41066	4.59929	4.25375	4.34987	0.00777448	01:05:00	>120	30C
orf19.5636::RBT5	2.44685	1.30409	4.31437	4.53763	7.93805	7.84652	10.2699	10.1173	11.5009	11.2683	0.00788249	01:05:00	>120	30C
orf19.2949::IML1	3.50174	3.50568	3.60959	3.46503	4.24999	4.21568	4.87409	4.85871	4.87654	4.94645	0.00794683	01:05:00	>120	30C
orf19.1363::orf19.1363	0.0473624	0.954944	0.650593	0.892671	2.05045	2.06317	1.94791	2.2991	2.33278	2.97126	0.00797524	01:05:00	>120	30C
orf19.5775::orf19.5775	4.63605	4.77206	4.52747	4.4499	5.05248	5.07017	5.40308	5.3675	5.44769	5.37199	0.00807843	01:05:00	>120	30C
orf19.1800::orf19.1800	3.21036	2.91909	3.74023	3.4568	4.26353	4.30264	4.51344	4.75282	4.29486	4.6191	0.00813204	01:05:00	>120	30C
orf19.10::ALK8	-1.12917	-0.725025	-0.077992	0.113613	1.55361	1.31713	2.0488	2.15768	1.11751	1.34303	0.00813797	01:05:00	>120	30C
orf19.4043::orf19.4043	4.18434	3.78294	4.56035	4.60694	5.37801	5.22167	5.67726	5.50574	5.47412	5.25898	0.00824882	01:05:00	>120	30C
orf19.871::orf19.871	3.71532	3.70146	4.03258	3.96134	4.31569	4.34399	4.36419	4.33075	4.2523	4.265	0.00826504	01:05:00	>120	30C
orf19.7411::OAC1	3.04215	3.17193	3.51633	3.57336	5.32015	5.29033	5.63334	5.5811	4.5282	4.48711	0.00827865	01:05:00	>120	30C
orf19.5730::orf19.5730	4.0871	4.1653	4.5386	4.44368	5.16997	5.21866	5.02376	4.79011	5.14603	5.2424	0.00831498	01:05:00	>120	30C
orf19.6610::orf19.6610	3.60371	3.4299	3.81976	3.59432	4.08026	4.04841	4.37757	4.35661	4.27278	4.35098	0.00836584	01:05:00	>120	30C
orf19.1973::HAP5	5.11676	4.94612	4.85791	4.78645	5.39112	5.27951	5.48317	5.33359	5.35651	5.5019	0.00842937	01:05:00	>120	30C
orf19.538::GPI2	2.15093	1.70099	3.16231	3.34957	4.73228	4.69943	4.80469	5.13689	4.41724	4.75776	0.00846824	01:05:00	>120	30C
orf19.1187::CPH2	4.58534	4.48852	5.02847	4.92025	5.52246	5.46285	5.43622	5.37781	5.38333	5.46404	0.00860501	01:05:00	>120	30C
orf19.3330.3::POX18	0.175711	0.778698	1.59909	1.07746	2.47363	2.79835	2.88782	2.80672	2.21886	2.59966	0.00874974	01:05:00	>120	30C
orf19.6349::RVS162	2.04809	2.43042	3.17613	3.10925	4.08074	4.4965	4.66959	4.82784	4.02291	4.73204	0.00884859	01:05:00	>120	30C
orf19.5528::MOB1	5.14886	5.15658	5.28617	5.42977	5.90239	5.79327	5.89945	6.02136	5.61289	5.74926	0.00886495	01:05:00	>120	30C
orf19.4270::MNN13	2.17065	2.1689	1.97159	1.64741	3.13713	3.29843	3.50856	3.94574	2.83852	3.41124	0.00892678	01:05:00	>120	30C
orf19.203::STB3	2.10524	2.11226	3.27907	3.32941	4.43243	4.36497	4.5483	4.3565	4.61599	4.63947	0.00912726	01:05:00	>120	30C
orf19.7079::orf19.7079	3.14789	3.05404	3.60461	3.57733	4.16981	4.23847	4.02413	4.00639	4.29469	4.22208	0.00930397	01:05:00	>120	30C
orf19.4019::orf19.4019	2.48401	2.69655	3.14757	3.32518	3.81764	4.06197	4.32818	4.19813	3.91206	4.04316	0.00933913	01:05:00	>120	30C
orf19.583::orf19.583	5.83137	5.78472	6.31164	6.21138	6.92178	6.90815	7.01874	6.8995	6.71987	6.62675	0.00944606	01:05:00	>120	30C
orf19.4936.1::orf19.4936.1	0.358473	0.506967	2.54062	2.37619	4.76682	4.85994	4.3515	4.84371	4.12017	4.35219	0.00945858	01:05:00	>120	30C
orf19.6670::CAC2	4.13808	4.2955	3.95983	4.03323	4.65949	4.62784	4.92909	4.97977	4.57086	4.78603	0.00950975	01:05:00	>120	30C
orf19.320::orf19.320	3.63233	3.45862	4.21689	4.06655	5.16681	5.18197	5.33759	5.34647	4.65019	4.88174	0.00976305	01:05:00	>120	30C
orf19.2638::orf19.2638	0.585689	0.517329	2.05351	1.78339	3.23845	3.39114	3.89506	4.08413	3.23347	3.35161	0.00982507	01:05:00	>120	30C
orf19.5464::orf19.5464	4.96899	4.70646	5.0632	5.03546	5.64179	5.3775	5.90963	5.66696	5.9381	5.74945	0.00989519	01:05:00	>120	30C
orf19.4596::orf19.4596	3.74363	3.80344	3.85323	4.15587	4.68334	4.59505	4.56927	4.50964	4.34198	4.36736	0.0100489	01:05:00	>120	30C
orf19.2583::PTR2	0.873439	1.48668	1.93018	1.8009	2.50909	2.93307	2.92307	3.07458	2.79211	3.16771	0.0100957	01:05:00	>120	30C
orf19.6482::orf19.6482	1.66566	2.13033	1.25789	1.48241	3.30005	3.41054	3.66605	3.95269	2.60103	3.20503	0.0101292	01:05:00	>120	30C
orf19.5901::PKC1	4.9996	4.89825	5.00711	4.98213	5.4758	5.31019	5.79397	5.73891	5.52788	5.49501	0.0101307	01:05:00	>120	30C
orf19.2174::RAD57	3.19877	3.431	4.16867	4.24605	5.31348	5.33824	5.38254	5.41171	4.86138	5.06749	0.0101378	01:05:00	>120	30C
orf19.6759::orf19.6759	4.11406	3.99339	4.53873	4.28036	4.91935	4.79529	4.81499	4.77183	4.85828	4.87244	0.01018	01:05:00	>120	30C
orf19.1415::FRE10	6.15815	6.04316	5.56634	5.44049	7.16512	7.12961	7.6732	7.64263	8.3471	8.34581	0.0102766	01:05:00	>120	30C
orf19.422::SPT20	3.3265	3.10328	3.7378	3.77574	4.32814	4.28989	4.67826	4.52571	4.88144	4.67051	0.010339	01:05:00	>120	30C
orf19.6855::orf19.6855	4.42133	4.51091	4.39622	4.50221	4.79292	5.03484	5.01547	5.10288	4.78932	4.81769	0.0103979	01:05:00	>120	30C
orf19.5839::PDR17	4.70306	4.76738	4.35743	4.37649	5.08752	5.19997	5.43386	5.46099	5.16615	5.21709	0.0105154	01:05:00	>120	30C
orf19.1684::orf19.1684	3.27022	3.30735	3.3455	3.18451	3.94684	3.97014	3.86453	4.13041	3.60179	3.75777	0.0106092	01:05:00	>120	30C
orf19.3360::orf19.3360	2.23958	2.59074	2.7712	2.41755	3.47208	3.51434	3.68803	4.03024	3.78178	4.49189	0.0106619	01:05:00	>120	30C
orf19.1816::ALS3	5.40539	5.33251	6.30652	6.08129	6.8882	6.85331	7.09304	7.13337	7.13691	7.08214	0.0107135	01:05:00	>120	30C
orf19.6817::FCR1	4.00317	4.02486	4.78328	4.68582	5.99334	5.92529	5.77594	5.85579	5.34256	5.3933	0.0108486	01:05:00	>120	30C
orf19.4732::SEC24	6.34222	6.11251	6.53264	6.52511	7.24567	7.14353	7.71062	7.50774	7.16469	7.05199	0.0109114	01:05:00	>120	30C
orf19.3923::PGA37	1.08501	1.75361	1.77654	1.90534	2.78689	2.85754	2.95229	3.01039	2.38019	2.67469	0.0109122	01:05:00	>120	30C
orf19.5191::FGR6-1	4.53294	4.6849	4.4297	4.54608	4.94212	4.93113	5.32032	5.30883	5.22766	5.24016	0.0109493	01:05:00	>120	30C
orf19.6936::RAD53	3.95756	3.78368	4.13589	4.05145	4.4394	4.37507	4.73711	4.55827	4.51846	4.4778	0.0109756	01:05:00	>120	30C
orf19.3019::orf19.3019	3.00591	2.94033	2.6495	2.64696	3.50528	3.47653	4.22161	3.97018	3.95524	3.82407	0.0110467	01:05:00	>120	30C
orf19.2208::orf19.2208	5.22537	5.05237	4.9186	4.88749	5.52158	5.50699	5.35878	5.37725	5.48405	5.45026	0.0110879	01:05:00	>120	30C
orf19.2297::ARL3	4.44346	4.42311	4.97532	4.92748	5.58733	5.38752	5.63919	5.43343	5.46414	5.4048	0.0111175	01:05:00	>120	30C
orf19.5463::SEC6	5.45533	5.3525	5.42573	5.46264	5.93863	5.72436	6.19239	6.08362	6.27854	6.13854	0.0111209	01:05:00	>120	30C
orf19.5772::orf19.5772	4.81008	4.72085	4.55249	4.49898	5.20062	5.23219	5.4326	5.45709	5.02489	5.21121	0.0111238	01:05:00	>120	30C
orf19.7212::orf19.7212	3.86736	3.90625	4.39301	4.49783	4.98744	4.85209	5.0679	5.0688	4.94903	5.05528	0.0112282	01:05:00	>120	30C
orf19.263.1::orf19.263.1	6.10027	6.42203	5.88126	5.85873	6.98236	7.1318	7.34438	7.61599	6.7644	7.32529	0.0112477	01:05:00	>120	30C
orf19.2098::ARO8	6.28887	6.01385	6.80497	6.91564	7.59276	7.51274	7.80764	7.60647	7.69051	7.44082	0.0114202	01:05:00	>120	30C
orf19.5551::MIF2	4.15465	4.17893	3.6047	3.64848	5.02606	5.06547	4.6732	4.61268	5.04849	5.16746	0.0115006	01:05:00	>120	30C
orf19.7663::orf19.7663	3.9393	3.88496	4.02758	4.24472	4.89166	4.5227	4.85805	4.452	4.83671	4.72127	0.0115662	01:05:00	>120	30C
orf19.4255::ECM331	1.66624	1.69515	1.06535	1.17206	2.98439	2.98684	4.71134	4.60859	4.32796	4.42681	0.011567	01:05:00	>120	30C
orf19.433::orf19.433	3.26624	3.4434	4.16316	4.0916	4.87881	4.86474	4.81786	4.76707	4.79454	4.98707	0.0116939	01:05:00	>120	30C
orf19.864::orf19.864	4.22593	4.18409	4.1301	4.08605	4.55768	4.51411	4.51415	4.54118	4.3156	4.42026	0.0117281	01:05:00	>120	30C
orf19.403::PCL2	4.52572	4.84632	5.25802	5.19096	5.78425	5.86041	6.20874	6.41256	5.92331	6.2252	0.0117669	01:05:00	>120	30C
orf19.7655::RPO21	7.03599	6.6385	7.16678	7.04294	7.72776	7.51629	7.89156	7.60579	8.01445	7.77315	0.0119445	01:05:00	>120	30C
orf19.5011::KAR9	2.75399	2.68486	2.42541	2.15069	3.48057	3.70879	3.69886	3.96839	3.11002	3.64726	0.0120544	01:05:00	>120	30C
orf19.7261::GDI1	8.33731	8.04258	8.34585	8.44618	9.15337	9.03636	9.24186	8.9502	8.97937	8.68892	0.0122795	01:05:00	>120	30C
orf19.7523::MKC1	6.09839	6.03126	6.46162	6.37312	6.90567	6.89515	7.19134	7.15906	6.80991	6.80404	0.0123548	01:05:00	>120	30C
orf19.564::KAR3	3.40623	3.64687	3.59488	3.59932	3.80255	3.98941	3.92098	3.84108	3.88122	3.86194	0.012437	01:05:00	>120	30C
orf19.3325::orf19.3325	3.86054	3.56977	4.54276	4.48928	5.22136	5.16677	5.80295	5.71948	5.53115	5.48354	0.0125138	01:05:00	>120	30C
orf19.5947::SEC7	4.547	4.56377	4.24357	4.03478	5.11455	4.99039	5.34236	5.30484	4.99066	5.00327	0.0125631	01:05:00	>120	30C
orf19.1258::orf19.1258	0.469139	1.40011	1.18318	1.12306	2.20409	2.73266	2.01101	2.36811	2.18819	2.77821	0.0127491	01:05:00	>120	30C
orf19.7353::orf19.7353	3.60239	3.5805	3.47371	3.27295	4.00567	3.85253	4.11008	4.17553	3.87155	4.10599	0.0129215	01:05:00	>120	30C
orf19.6000::CDR1	6.61795	6.54538	7.26924	7.13132	7.81429	7.781	8.04217	8.03096	7.68786	7.75884	0.0129365	01:05:00	>120	30C
orf19.1383::orf19.1383	3.9639	3.98668	4.50626	4.39981	5.05349	5.18907	4.82094	4.89143	4.93255	4.97352	0.0130224	01:05:00	>120	30C
orf19.3418::orf19.3418	2.37496	2.63502	3.73457	3.59337	5.1519	5.19942	5.21539	5.2552	4.53873	4.54037	0.0131502	01:05:00	>120	30C
orf19.156::FGR51	2.55316	2.90523	2.84966	3.18311	3.70498	3.80213	3.96309	4.21244	3.47617	3.82457	0.0132152	01:05:00	>120	30C
orf19.4170::CSP2	1.46495	1.59574	2.19374	2.08354	2.87095	3.35567	2.83585	2.9271	2.63124	3.09391	0.0133224	01:05:00	>120	30C
orf19.6719::orf19.6719	3.46355	3.55448	3.80337	3.78152	4.06861	4.02367	4.30661	4.32308	4.20113	4.18878	0.0133905	01:05:00	>120	30C
orf19.5535::orf19.5535	3.63611	3.7812	3.98059	3.76366	4.20319	4.1799	4.12648	4.183	4.39435	4.2709	0.0134518	01:05:00	>120	30C
orf19.2620::orf19.2620	-0.483229	0.497321	1.14119	0.644082	2.67093	2.39622	1.90582	2.08522	2.98585	2.82221	0.0135454	01:05:00	>120	30C
orf19.3577::COQ5	7.00784	7.02934	7.11391	7.15338	7.27712	7.32371	7.21444	7.30931	7.2466	7.2878	0.0136365	01:05:00	>120	30C
orf19.4337::orf19.4337	3.27461	3.28318	3.53884	3.41544	3.86538	3.76114	4.10502	4.2387	3.89076	4.10405	0.0137313	01:05:00	>120	30C
orf19.6852.1::orf19.6852.1	6.49206	6.75435	6.66871	6.71736	7.28145	7.33118	7.38201	7.72362	7.05282	7.49386	0.0138094	01:05:00	>120	30C
orf19.4731::orf19.4731	5.76877	5.90631	6.18269	6.18379	6.76672	6.76558	6.76744	6.9355	6.42482	6.62055	0.0139402	01:05:00	>120	30C
orf19.5952::orf19.5952	2.39429	2.81321	3.95082	3.75293	4.77831	4.92867	5.41769	5.58142	5.05722	5.22347	0.014068	01:05:00	>120	30C
orf19.3352::orf19.3352	3.13886	3.46218	3.70809	3.52849	4.30057	4.68063	4.51814	4.65827	3.95258	4.54226	0.0141853	01:05:00	>120	30C
orf19.5358::orf19.5358	4.04973	3.89119	4.10538	4.0807	4.40121	4.33684	4.49233	4.32053	4.62962	4.4358	0.0142171	01:05:00	>120	30C
orf19.1040::MAD2	3.36225	3.57659	3.74274	3.71195	4.47312	4.44433	4.29992	4.64212	3.97378	4.46861	0.0142275	01:05:00	>120	30C
orf19.6219::orf19.6219	4.13083	3.99282	4.24351	4.17699	4.75884	4.6167	5.0723	5.11657	4.72796	4.64558	0.0143413	01:05:00	>120	30C
orf19.4280::orf19.4280	3.5829	3.8771	3.67292	3.59798	4.4265	4.42456	4.5952	4.8401	4.13669	4.32412	0.0143675	01:05:00	>120	30C
orf19.4169::orf19.4169	1.46467	1.5607	2.11544	1.44256	2.46726	2.58679	2.55624	2.90647	2.34212	2.51635	0.0144195	01:05:00	>120	30C
orf19.4703::orf19.4703	3.21439	3.45639	3.25126	3.14523	3.71082	3.71181	3.62245	3.71408	3.81819	4.00143	0.01447	01:05:00	>120	30C
orf19.7419::HNT2	4.46459	4.20647	5.36025	5.42694	6.22138	6.19557	6.83339	6.67306	7.09001	6.90915	0.0145899	01:05:00	>120	30C
orf19.5917::STP1	3.63246	3.96852	4.14742	4.03039	4.81214	4.71623	4.82663	4.9667	4.52344	4.44458	0.0146442	01:05:00	>120	30C
orf19.4526::HSP30	-1.6062	-2.31753	0.454445	0.92516	2.70629	2.7513	3.64877	3.56741	2.93116	3.19639	0.0148192	01:05:00	>120	30C
orf19.3490::FGR6-4	5.27635	5.31364	4.99688	5.02311	5.57166	5.56236	5.90558	5.9299	5.91226	5.89214	0.0148951	01:05:00	>120	30C
orf19.6217::PGA63	5.69823	5.35891	5.36326	5.31251	6.12447	5.91116	6.45169	6.16717	6.21574	5.94829	0.0150637	01:05:00	>120	30C
orf19.3093::MSH2	3.70735	3.56307	2.78031	2.90265	4.36801	4.22508	5.1606	5.01532	4.95607	4.81941	0.015346	01:05:00	>120	30C
orf19.6740::orf19.6740	5.27314	5.33442	5.44815	5.44656	5.72625	5.88903	5.64002	5.6815	5.6569	5.85901	0.0155462	01:05:00	>120	30C
orf19.6323::HPA2	3.94909	3.50862	4.39118	4.55863	5.23792	5.0091	5.84981	5.60203	5.61863	5.58506	0.0156105	01:05:00	>120	30C
orf19.4482::IFI3	3.46678	3.41911	3.99745	3.93686	4.86361	4.81542	4.59953	4.70254	4.28809	4.5054	0.0156223	01:05:00	>120	30C
orf19.7027::orf19.7027	0.798053	1.01089	1.2768	1.3551	2.35178	2.49017	2.02006	1.7927	1.86609	2.02662	0.0157206	01:05:00	>120	30C
orf19.7224::orf19.7224	5.12259	5.07769	5.60705	5.65804	6.12494	6.10562	6.44012	6.35108	6.08157	6.078	0.0157465	01:05:00	>120	30C
orf19.1366::orf19.1366	-0.53876	0.161338	1.22241	0.680757	2.43518	1.99931	3.22449	3.05751	2.2273	2.43993	0.0158426	01:05:00	>120	30C
orf19.7489.3::orf19.7489.3	6.25321	6.37359	6.16563	6.31811	6.96708	7.1631	6.82677	7.16006	6.57902	7.0138	0.0158718	01:05:00	>120	30C
orf19.1037::orf19.1037	3.89105	3.94368	4.44998	4.37353	5.22783	5.19656	5.03894	5.1526	4.69189	4.92519	0.0158804	01:05:00	>120	30C
orf19.5169::orf19.5169	1.98271	2.07168	2.8431	2.70992	3.44493	3.45081	4.09647	4.17594	3.68776	3.62332	0.0158985	01:05:00	>120	30C
orf19.5664::HOF1	3.21321	3.4618	3.39174	3.44295	4.06566	4.05196	3.83562	3.85537	4.31342	4.38755	0.0159235	01:05:00	>120	30C
orf19.5148::CYR1	3.95052	3.87352	4.55999	4.48412	5.0402	4.91855	5.18048	5.20907	5.01681	5.05887	0.0160528	01:05:00	>120	30C
orf19.449::orf19.449	2.73858	2.9177	4.26404	4.3275	5.28288	5.27296	5.94954	6.09283	5.88848	6.09393	0.0161765	01:05:00	>120	30C
orf19.4002::DUN1	4.64117	4.89902	4.85786	4.7368	5.4549	5.72823	5.39458	5.5863	5.10336	5.40134	0.0162093	01:05:00	>120	30C
orf19.3394::orf19.3394	3.69679	4.12053	4.27501	4.09092	4.68264	4.84243	4.65466	4.80983	4.51876	4.91551	0.0162234	01:05:00	>120	30C
orf19.6667::orf19.6667	3.74396	3.97057	4.37343	4.55849	5.22438	5.18186	5.1361	5.51398	5.0024	4.95116	0.0163636	01:05:00	>120	30C
orf19.316::SEC13	7.47672	7.3415	7.46962	7.41145	7.89379	7.82619	8.11626	7.97842	7.77757	7.69361	0.016372	01:05:00	>120	30C
orf19.593::FGR32	4.44544	4.26486	4.99651	4.96044	5.50031	5.43773	5.5862	5.41006	5.65411	5.60415	0.016473	01:05:00	>120	30C
orf19.7472::IFF4	-1.22312	-1.51614	0.43902	0.490027	1.98281	1.69287	2.32042	2.2308	1.94956	1.88632	0.0164812	01:05:00	>120	30C
orf19.244::DCG1	2.80387	2.66043	3.2121	2.65518	3.75702	3.90848	4.12523	4.27962	3.41375	3.80089	0.0165015	01:05:00	>120	30C
orf19.2747::RGT1	1.37297	0.954426	2.04967	1.74669	2.71992	2.55603	2.62647	2.45282	2.69955	2.81679	0.0167	01:05:00	>120	30C
orf19.6043::orf19.6043	3.80244	4.07587	3.54426	3.77869	4.25461	4.28678	4.48098	4.52488	4.32261	4.52803	0.0170005	01:05:00	>120	30C
orf19.3213::orf19.3213	3.26157	3.3077	3.30877	3.35915	3.76711	3.91266	4.13206	4.33667	3.71833	4.12007	0.017028	01:05:00	>120	30C
orf19.1234::FGR6-10	4.8355	4.89533	4.61744	4.65904	5.20116	5.10036	5.58912	5.57011	5.49195	5.46196	0.0171149	01:05:00	>120	30C
orf19.7661::HMI1	3.03426	3.02494	3.59052	3.06276	3.94439	3.72672	4.33418	4.37579	4.42786	4.27628	0.01727	01:05:00	>120	30C
orf19.6952::orf19.6952	3.50299	3.75063	4.3742	4.18652	4.99981	5.01561	5.23759	5.30545	4.68318	4.95079	0.0174537	01:05:00	>120	30C
orf19.5271::orf19.5271	1.88817	1.84123	1.49537	1.65475	2.85399	2.77199	2.24974	2.34108	2.64533	2.998	0.0175543	01:05:00	>120	30C
orf19.7229::IML2	4.30642	4.21912	5.07313	5.0365	5.99116	5.87664	6.3182	6.33441	5.63877	5.69273	0.0176617	01:05:00	>120	30C
orf19.5840::orf19.5840	4.07946	4.39539	4.63244	4.50179	5.31701	5.31406	5.15966	5.37403	4.84726	5.03606	0.0177658	01:05:00	>120	30C
orf19.6318::orf19.6318	6.42936	6.56239	5.86602	5.87504	6.93962	7.13952	7.63937	7.79793	7.38423	7.71777	0.0180276	01:05:00	>120	30C
orf19.3813::orf19.3813	2.9845	2.43983	3.74101	3.75476	4.52076	4.43301	4.86196	4.8688	5.03151	4.92821	0.0182386	01:05:00	>120	30C
orf19.6778::orf19.6778	3.14524	3.34881	3.38565	3.27182	4.12022	4.03484	3.95272	4.2153	3.57388	3.86994	0.0183518	01:05:00	>120	30C
orf19.6999::orf19.6999	-0.0955043	-0.236517	3.00404	2.83353	4.78572	4.89003	6.06092	5.9974	5.846	5.96808	0.0183613	01:05:00	>120	30C
orf19.6392::orf19.6392	5.06727	4.9535	5.3226	5.22861	5.66255	5.51414	5.50503	5.65133	5.819	5.60282	0.018424	01:05:00	>120	30C
orf19.3232::orf19.3232	-0.849989	0.366332	-0.718547	0.746981	1.65538	1.60844	2.67776	2.6016	1.80387	1.98847	0.018433	01:05:00	>120	30C
orf19.3635::orf19.3635	3.59958	3.45749	3.66752	3.59587	3.9342	3.83845	4.08803	4.06622	4.26704	4.1908	0.0184347	01:05:00	>120	30C
orf19.7032::orf19.7032	0.334855	1.15525	1.06864	0.87783	2.10716	2.39633	2.26096	2.72464	1.54769	2.20894	0.0185188	01:05:00	>120	30C
orf19.1461::orf19.1461	1.77106	1.98777	3.37682	3.26717	4.51943	4.64861	4.86185	4.69698	4.2689	4.24782	0.0187504	01:05:00	>120	30C
orf19.727::orf19.727	4.96027	5.09762	4.66776	4.71612	5.26367	5.32288	5.65752	5.62987	5.6271	5.566	0.0190171	01:05:00	>120	30C
orf19.7622::SPT3	4.21033	4.38629	4.5229	4.59191	4.99871	5.06816	4.80636	4.81341	4.81716	4.92364	0.0190604	01:05:00	>120	30C
orf19.6522::orf19.6522	1.60746	1.5742	2.72686	2.50756	3.50005	3.54349	4.97	4.87069	4.70366	4.48405	0.0191865	01:05:00	>120	30C
orf19.5007::ACT1	8.42899	8.44814	8.48233	8.5814	8.74076	8.76405	8.87624	8.83037	8.70022	8.64752	0.0192593	01:05:00	>120	30C
orf19.672::orf19.672	3.81634	3.88829	3.70103	3.55475	4.0776	4.20199	4.111	4.16263	4.01447	4.25905	0.0193358	01:05:00	>120	30C
orf19.5182::POL3	4.10817	4.08026	4.00642	4.06365	4.56439	4.49712	4.63784	4.66189	5.05354	5.03664	0.0194051	01:05:00	>120	30C
orf19.1614::MEP1	2.63619	2.44534	1.80792	1.6967	3.24473	3.39924	3.91075	3.92412	3.15899	3.38459	0.0194834	01:05:00	>120	30C
orf19.5886::CUP5	7.784	7.80625	7.56385	7.65496	8.13499	8.16261	8.35251	8.36559	8.00191	8.06939	0.019487	01:05:00	>120	30C
orf19.5459::orf19.5459	5.93525	5.59855	5.7526	5.70999	6.32434	6.10504	6.45003	6.18711	6.59654	6.28933	0.0196111	01:05:00	>120	30C
orf19.4593::RGA2	3.69514	3.82407	4.38964	4.20194	4.69794	4.63738	4.90124	4.9312	4.89001	4.73621	0.0197727	01:05:00	>120	30C
orf19.956::orf19.956	2.1777	2.06331	2.98546	2.87842	3.49074	3.42365	3.8711	4.03588	3.7266	3.78475	0.019799	01:05:00	>120	30C
orf19.2459::orf19.2459	3.81754	3.80835	3.70338	3.55456	4.02472	4.02653	4.30302	4.37644	4.24212	4.21678	0.0198457	01:05:00	>120	30C
orf19.1275::GAT1	0.982949	1.33174	2.137	1.94913	2.92982	2.8967	3.03422	2.85304	2.65232	2.61481	0.0200472	01:05:00	>120	30C
orf19.686::orf19.686	5.1862	5.13303	5.06826	5.04896	5.46136	5.51472	5.63912	5.71768	5.32246	5.46069	0.0200914	01:05:00	>120	30C
orf19.4601::orf19.4601	3.0776	3.21707	4.00002	3.84225	4.45924	4.59965	4.73449	4.71057	4.44797	4.46254	0.0201248	01:05:00	>120	30C
orf19.4384::HXT5	4.35114	3.78753	3.98721	3.74576	4.91849	4.70626	5.52868	5.09789	5.81511	5.38861	0.020152	01:05:00	>120	30C
orf19.954::orf19.954	5.91454	5.90031	5.82862	5.66498	6.21106	6.27204	6.21677	6.2632	6.0806	6.04974	0.0204116	01:05:00	>120	30C
orf19.980::orf19.980	5.02897	4.82474	4.79166	4.73245	5.25545	5.15972	5.5904	5.45287	5.56516	5.32911	0.0204182	01:05:00	>120	30C
orf19.7660::VPS52	3.63626	3.39941	3.91914	3.85319	4.39495	4.23512	4.65283	4.65995	4.35152	4.24578	0.0206277	01:05:00	>120	30C
orf19.5887::NUP85	5.58748	5.70462	5.47825	5.36609	5.83129	5.90822	6.02985	6.09726	5.86308	6.04176	0.0206639	01:05:00	>120	30C
orf19.1941::NUF2	2.61936	2.8231	3.07983	3.13076	3.5306	3.70709	3.63715	3.95552	4.0314	4.32477	0.0207365	01:05:00	>120	30C
orf19.5848::orf19.5848	3.88114	3.7627	4.69256	4.36637	5.25814	5.1813	5.12522	5.1899	5.05624	4.97226	0.0210201	01:05:00	>120	30C
orf19.1223::DBF2	2.35354	2.58887	2.64099	2.48204	3.17138	3.20304	2.98154	3.13887	2.7443	3.17727	0.0211775	01:05:00	>120	30C
orf19.6928::SAP9	5.16726	5.12343	5.99712	5.81486	6.53166	6.43805	6.85618	6.79908	6.47133	6.45528	0.021266	01:05:00	>120	30C
orf19.2615::MDL1	4.73217	4.85538	5.5354	5.48348	6.2691	6.26397	6.09692	6.19261	5.89528	5.99967	0.0213214	01:05:00	>120	30C
orf19.5805::DLD1	4.75833	4.7132	5.35179	5.39711	5.91092	5.83073	6.27925	6.07993	5.91041	5.81244	0.0214117	01:05:00	>120	30C
orf19.1457::orf19.1457	5.07723	5.13917	5.44488	5.44831	5.8659	5.81044	6.1419	6.02166	5.77425	5.70376	0.0214971	01:05:00	>120	30C
orf19.474::orf19.474	4.10162	4.20955	4.32677	4.15744	4.88048	4.77732	4.91288	4.95365	4.45208	4.61484	0.021706	01:05:00	>120	30C
orf19.7035::RFC2	0.990469	1.31867	2.11565	2.11892	3.07689	3.22035	3.28925	3.74151	2.60565	3.18256	0.0219725	01:05:00	>120	30C
orf19.4584::PHO114	0.987113	0.906817	1.94747	2.05646	3.03471	3.14404	3.02638	3.21026	2.50461	2.73189	0.0222215	01:05:00	>120	30C
orf19.2129::orf19.2129	3.54829	3.38425	3.19652	3.23228	4.00346	3.582	4.08682	3.95802	4.06234	3.93489	0.0222505	01:05:00	>120	30C
orf19.1161::PLD1	4.72582	4.58557	5.27909	5.22163	5.70059	5.63516	6.1742	6.04144	5.93466	5.75661	0.022463	01:05:00	>120	30C
orf19.34::GIT1	1.91805	2.04545	1.24969	1.39182	3.75407	3.74504	3.97862	4.29231	2.71944	2.80937	0.0226366	01:05:00	>120	30C
orf19.5089::TERT	2.8919	2.87337	3.61247	3.69297	4.35216	4.36572	4.39955	4.59024	4.06613	4.14729	0.0227993	01:05:00	>120	30C
orf19.4220::orf19.4220	5.47231	5.79366	5.98721	6.03651	6.43641	6.49072	6.56033	6.78396	6.27913	6.52784	0.0228593	01:05:00	>120	30C
orf19.3674::GAL102	3.42706	3.77834	3.94642	3.57562	4.23735	4.34132	4.46435	4.76435	4.29647	4.79835	0.0229017	01:05:00	>120	30C
orf19.6078::POL93	5.79818	5.80422	7.62137	7.56863	8.73073	8.70331	9.1875	9.19275	9.86779	9.93304	0.0230969	01:05:00	>120	30C
orf19.4089::SGT1	6.47775	6.55097	6.11256	6.22455	6.84696	6.83747	7.03997	6.98052	6.76109	6.75493	0.0231201	01:05:00	>120	30C
orf19.745::VAC8	5.08136	5.29625	5.28252	5.18075	5.81329	5.88711	5.63625	5.63719	5.44088	5.64533	0.0231229	01:05:00	>120	30C
orf19.2252::orf19.2252	-1.76348	-0.930489	-0.509015	0.111575	0.760343	0.781645	1.18275	1.92044	1.5421	1.2615	0.0232362	01:05:00	>120	30C
orf19.5462::orf19.5462	6.91812	6.68921	6.68936	6.5812	7.14143	7.08602	7.45534	7.25935	7.59331	7.30573	0.0232423	01:05:00	>120	30C
orf19.708::orf19.708	2.34921	2.22285	2.15247	1.96968	2.74667	2.74829	3.20201	3.42689	2.78431	3.11173	0.0232522	01:05:00	>120	30C
orf19.4376::orf19.4376	3.17728	3.52707	3.60788	3.58555	4.58563	4.70881	4.40954	4.39988	3.90145	4.15114	0.0232788	01:05:00	>120	30C
orf19.7002::orf19.7002	-1.06782	-0.708756	-1.77914	-4.46889	1.5211	1.79783	1.84311	2.50568	1.25687	1.32591	0.0233143	01:05:00	>120	30C
orf19.6489::FMP45	-0.446422	-1.1869	1.12766	0.737471	2.19581	1.91108	2.9884	3.13035	3.47231	3.40788	0.0234693	01:05:00	>120	30C
orf19.486::NIP100	3.00902	3.29094	3.4883	3.45227	4.09789	4.08921	4.08533	4.26457	3.77809	3.75137	0.0235784	01:05:00	>120	30C
orf19.5908::TEC1	4.31401	4.22345	3.93103	3.85596	4.55766	4.54445	4.98778	4.7326	4.97474	4.86802	0.0235846	01:05:00	>120	30C
orf19.1822::UME6	0.976962	1.07911	1.52964	1.40068	2.77932	2.73407	3.04717	3.1821	1.94456	2.18128	0.0236308	01:05:00	>120	30C
orf19.290::KRE5	3.72988	3.69771	3.69893	3.61083	4.57471	4.44069	4.67135	4.59741	4.05841	4.08455	0.0237535	01:05:00	>120	30C
orf19.1679::orf19.1679	3.27492	3.83794	3.95592	3.84961	4.61902	4.63456	4.70007	4.78131	4.15903	4.6219	0.0238473	01:05:00	>120	30C
orf19.1539::orf19.1539	0.205414	-0.435525	-2.92094	-2.93262	2.61952	2.80983	1.68299	2.16748	1.47121	1.99683	0.0238549	01:05:00	>120	30C
orf19.1668::orf19.1668	3.1259	3.35835	3.3913	3.38882	3.81506	3.86527	3.98366	4.29946	3.67289	4.05824	0.0239767	01:05:00	>120	30C
orf19.5956::PIN3	6.29647	6.12538	6.65406	6.58259	7.0759	6.99253	7.35459	7.2193	7.01199	6.88859	0.0240017	01:05:00	>120	30C
orf19.5268::MED10	4.31559	4.19887	4.43814	4.26518	5.23439	5.57769	4.97152	5.30724	4.80821	4.849	0.0240437	01:05:00	>120	30C
orf19.7331::FCY24	0.229408	0.0676365	1.76256	1.08315	2.67912	2.56931	2.76147	2.9768	2.18658	2.30192	0.0240682	01:05:00	>120	30C
orf19.5705::NAM2	4.85351	4.85019	4.83176	4.74422	5.16473	5.07981	5.34762	5.35916	5.09413	5.07578	0.0240938	01:05:00	>120	30C
orf19.6371::orf19.6371	3.18276	3.15831	3.63636	3.75958	4.01212	4.09007	4.08335	4.17344	4.35927	4.37378	0.0242789	01:05:00	>120	30C
orf19.4735::orf19.4735	3.19829	3.38956	4.01962	3.9405	5.17003	5.19077	5.7016	5.74894	4.51597	4.75117	0.024417	01:05:00	>120	30C
orf19.5155::CHS6	4.72189	4.83018	5.0819	5.04708	5.62867	5.7143	5.40343	5.43078	5.25872	5.44243	0.0244335	01:05:00	>120	30C
orf19.7563::BET2	5.05331	5.03523	5.3198	5.40133	5.89685	5.86107	5.77842	5.82162	5.6419	5.50054	0.0247774	01:05:00	>120	30C
orf19.4930::SPC3	6.6841	6.96499	6.64829	6.67693	7.73809	7.84646	7.99848	8.22898	7.21262	7.47147	0.024791	01:05:00	>120	30C
orf19.1618.1::orf19.1618.1	3.61424	4.20463	3.78451	3.85201	4.54167	4.8405	4.82282	5.08433	4.34037	4.6491	0.0248626	01:05:00	>120	30C
orf19.669::PRM1	0.450183	0.153892	0.443262	0.830474	1.95164	2.24825	1.47358	1.3826	1.29701	1.38951	0.025091	01:05:00	>120	30C
orf19.4110::orf19.4110	3.56985	3.69458	3.81295	3.73113	4.07096	4.08788	4.33628	4.33136	3.98691	4.05233	0.0258261	01:05:00	>120	30C
orf19.5217::TES1	4.13308	4.16999	4.18772	4.24477	5.29889	5.10221	4.79654	4.68536	4.64367	4.73097	0.0258743	01:05:00	>120	30C
orf19.1526::SNF2	4.72495	4.55259	4.78726	4.72704	5.12732	4.96997	5.06119	4.92914	5.27656	5.12124	0.0259452	01:05:00	>120	30C
orf19.5316::FGR29	3.05656	3.29984	3.10967	3.06006	3.58785	3.58574	4.00822	4.09464	3.57224	3.90298	0.0259626	01:05:00	>120	30C
orf19.1142::AVT4	2.64342	2.85869	3.90165	3.67133	4.72229	4.80774	4.78085	4.95355	4.22777	4.51171	0.0263435	01:05:00	>120	30C
orf19.2432::HAC1	3.72229	4.14829	4.87793	4.58533	5.56949	5.71117	5.54617	5.77929	5.05413	5.61998	0.0263983	01:05:00	>120	30C
orf19.1745::orf19.1745	0.887256	0.568246	1.56591	1.30869	2.30215	2.40003	2.33997	2.46001	1.93503	1.80479	0.0269262	01:05:00	>120	30C
orf19.5915::DUR35	0.899055	1.48051	1.3832	1.57021	1.90604	1.96857	1.93272	2.10361	2.31108	2.03868	0.027152	01:05:00	>120	30C
orf19.1641::orf19.1641	-1.88525	-1.24866	0.136288	-0.838864	1.50992	1.2352	1.35114	1.26123	2.93909	3.21373	0.0272529	01:05:00	>120	30C
orf19.3822::SCS7	6.68461	6.59106	6.93609	6.99282	7.40248	7.44932	7.74025	7.64944	8.22396	8.13681	0.0273286	01:05:00	>120	30C
orf19.1171::BTA1	-0.732508	-0.999052	0.832298	0.753136	2.66377	2.62499	2.88915	3.05516	1.79271	1.57506	0.0273299	01:05:00	>120	30C
orf19.3919::orf19.3919	2.98113	2.91121	3.62328	3.47629	4.27506	4.36583	4.21089	4.19805	3.80122	3.97029	0.0273605	01:05:00	>120	30C
orf19.210::orf19.210	3.36953	3.60717	4.37522	4.45599	4.88866	4.99401	5.32589	5.55825	5.17359	5.24655	0.0274414	01:05:00	>120	30C
orf19.2496::ATO2	4.49321	4.54269	5.69678	5.44466	6.12983	6.0984	6.76526	6.67542	6.62225	6.53711	0.0277148	01:05:00	>120	30C
orf19.1616::FGR23	-0.28789	-0.808535	-1.80852	-2.49828	0.434838	0.67533	0.980133	1.01686	0.591735	0.550567	0.0277525	01:05:00	>120	30C
orf19.5555::orf19.5555	3.93341	3.86211	3.84671	3.81008	4.14394	4.24118	4.44493	4.37554	4.0819	4.15685	0.0281771	01:05:00	>120	30C
orf19.2149::orf19.2149	2.55329	2.40867	3.07468	2.88139	3.85932	3.53875	3.86479	3.67197	3.5806	3.17445	0.0282254	01:05:00	>120	30C
orf19.768::SYG1	3.14652	3.26607	3.0251	2.82359	3.54932	3.69733	3.45907	3.65854	3.8635	4.01916	0.0282987	01:05:00	>120	30C
orf19.1917::orf19.1917	7.67178	7.51215	7.8606	7.89841	8.37189	8.16538	8.50949	8.26446	8.28962	8.04719	0.0286439	01:05:00	>120	30C
orf19.7080::LEU2	5.19466	5.23506	5.5165	5.49051	7.38627	7.25497	7.9376	7.84514	6.34198	6.32948	0.0286928	01:05:00	>120	30C
orf19.664::orf19.664	1.24674	1.67795	-0.492589	-0.0218747	2.72865	2.92765	3.16067	3.28973	2.22595	2.70187	0.0288312	01:05:00	>120	30C
orf19.1167::orf19.1167	1.02263	1.63713	3.80317	4.02981	5.21927	5.28616	6.70154	6.79124	6.1165	6.19942	0.0291981	01:05:00	>120	30C
orf19.5837::orf19.5837	2.84702	2.66011	3.13817	3.25754	3.61398	3.67132	3.85386	3.98193	3.4855	3.54973	0.0292501	01:05:00	>120	30C
orf19.4412::orf19.4412	2.27591	2.31278	2.89295	2.97156	3.55779	3.51954	3.89816	3.87322	3.30271	3.34101	0.0294958	01:05:00	>120	30C
orf19.5910::orf19.5910	3.29426	3.19246	3.8205	3.51205	3.92636	4.06679	4.38013	4.34912	4.47929	4.61045	0.0295001	01:05:00	>120	30C
orf19.3439::orf19.3439	1.33768	1.76302	1.94829	1.14307	2.40549	2.52526	2.53511	2.77368	2.84843	3.46596	0.029627	01:05:00	>120	30C
orf19.2590::orf19.2590	2.52445	2.02509	2.57836	2.63925	3.29282	3.17804	2.96807	3.23382	2.92521	3.41138	0.0298724	01:05:00	>120	30C
orf19.1793::orf19.1793	0.185285	0.461884	0.473967	0.625519	1.61905	2.03582	1.02972	1.46928	1.63128	2.44203	0.0303802	01:05:00	>120	30C
orf19.7067::orf19.7067	6.13513	6.05714	5.91073	5.90801	6.28508	6.25367	6.29783	6.26518	6.17077	6.22612	0.0304131	01:05:00	>120	30C
orf19.6643::MCT1	4.32352	4.65801	4.60523	4.55828	4.79019	4.94772	5.12439	5.16495	4.93297	4.94838	0.0306279	01:05:00	>120	30C
orf19.1418::SEC15	4.01117	4.08158	4.64458	4.74886	5.27221	5.37792	5.44583	5.42554	4.94437	5.09337	0.0311066	01:05:00	>120	30C
orf19.7206::OCA6	4.41025	4.52163	4.51836	4.39155	5.16652	5.34325	5.39257	5.32311	4.78482	4.83517	0.0312187	01:05:00	>120	30C
orf19.245::DDC1	2.02117	2.10339	2.78789	2.75526	3.81119	3.76245	4.23871	4.46743	3.23073	3.43712	0.0313583	01:05:00	>120	30C
orf19.1307::orf19.1307	-1.56207	-2.78797	-1.95146	-1.50371	2.00977	1.58898	2.44926	2.50619	-0.380978	0.00853364	0.0315044	01:05:00	>120	30C
orf19.5614::orf19.5614	4.8481	5.03723	5.65027	5.54968	6.32481	6.19012	6.71628	6.69985	6.01841	6.07863	0.0315468	01:05:00	>120	30C
orf19.6027::orf19.6027	1.62784	1.75557	2.30884	2.24667	2.52008	2.68988	2.79842	3.00661	2.74022	2.99341	0.0316487	01:05:00	>120	30C
orf19.4105::orf19.4105	4.06745	4.18485	3.38393	3.35088	4.47518	4.57016	4.91263	4.80742	5.13765	5.12841	0.0317454	01:05:00	>120	30C
orf19.35::orf19.35	3.20256	3.45561	3.49549	3.43524	4.04857	4.21348	4.02099	4.33603	3.61422	4.19777	0.0320085	01:05:00	>120	30C
orf19.1622::YCG1	3.06652	3.34359	3.04209	3.11032	3.59796	3.84225	3.68284	3.91496	3.42807	4.03164	0.0323673	01:05:00	>120	30C
orf19.5105::MED15	4.29986	4.04605	4.32795	4.0962	4.59683	4.50551	4.59999	4.49462	4.86052	4.65111	0.0327782	01:05:00	>120	30C
orf19.5658::MNN10	6.63511	6.63492	6.50061	6.58294	6.92701	6.83992	6.81481	6.74792	7.02384	7.02811	0.0328728	01:05:00	>120	30C
orf19.4122::orf19.4122	4.65751	4.7965	4.75005	4.90622	5.23582	4.95505	5.3212	5.24882	5.07043	5.14157	0.0329207	01:05:00	>120	30C
orf19.7183::orf19.7183	5.10224	5.4423	5.2426	5.25251	5.75045	5.63421	5.59977	5.6358	5.45794	5.59743	0.0330307	01:05:00	>120	30C
orf19.1577::orf19.1577	-0.436203	-0.870691	-0.417509	-0.238504	0.704663	1.41725	1.13468	1.31058	0.225516	0.340853	0.0331911	01:05:00	>120	30C
orf19.5367::RDH54	3.15339	3.00729	3.38045	3.06071	3.87846	3.70394	4.59305	4.47406	4.0611	3.83684	0.0339298	01:05:00	>120	30C
orf19.2797::orf19.2797	-0.0139051	0.025538	0.125084	0.37644	1.62	1.55004	1.6841	0.861202	0.728735	0.945355	0.0341195	01:05:00	>120	30C
orf19.3216::orf19.3216	1.65513	1.80108	1.11881	0.930066	2.24285	2.22043	2.48007	2.72601	2.11254	2.806	0.034182	01:05:00	>120	30C
orf19.11::orf19.11	-0.0161188	0.556346	1.29975	1.5511	2.59113	2.57271	2.08363	2.12513	3.19885	3.07027	0.0342834	01:05:00	>120	30C
orf19.6660::orf19.6660	2.5939	2.97601	3.23371	3.12101	3.70952	3.63482	4.34512	4.44124	3.77287	3.88445	0.0350806	01:05:00	>120	30C
orf19.4715::orf19.4715	3.83001	3.69635	3.32294	3.152	4.16199	4.04931	4.4782	4.44653	4.79649	4.77793	0.0353012	01:05:00	>120	30C
orf19.499::orf19.499	3.39559	3.56277	3.63899	3.49176	3.79091	3.76385	3.7856	3.87155	3.78125	4.0323	0.0353355	01:05:00	>120	30C
orf19.1420::orf19.1420	3.75007	3.73813	4.38978	4.27386	5.16293	5.05068	5.19076	5.1917	4.50164	4.76813	0.0353715	01:05:00	>120	30C
orf19.6313::MNT4	1.68277	1.89615	1.62505	1.41447	2.32117	2.40555	2.70311	2.95037	2.05056	2.72184	0.0356966	01:05:00	>120	30C
orf19.5578::orf19.5578	2.47506	2.52236	1.96352	1.79355	3.10868	3.31519	3.01993	2.8896	2.81618	2.87732	0.0359762	01:05:00	>120	30C
orf19.372::orf19.372	5.52565	5.11578	6.13302	6.00725	6.95563	6.68477	6.88238	6.67721	6.63753	6.36241	0.0362049	01:05:00	>120	30C
orf19.2881::MNN4	3.9975	4.29965	3.57413	3.52423	4.48637	4.67793	4.71864	4.921	4.4532	4.97196	0.0366897	01:05:00	>120	30C
orf19.4781::GRP1	5.03498	4.9859	5.15264	5.23434	5.35738	5.41406	5.54229	5.57627	5.28419	5.51679	0.0367251	01:05:00	>120	30C
orf19.3242::orf19.3242	5.68596	5.70653	5.94116	5.77368	6.26157	6.14544	6.10997	6.07408	6.04953	5.96119	0.0367925	01:05:00	>120	30C
orf19.5171::PMT1	6.52886	6.50934	6.06137	5.98771	7.12614	7.05123	7.55006	7.55541	6.85248	6.9308	0.0368689	01:05:00	>120	30C
orf19.7376::orf19.7376	3.89825	4.02933	4.10414	3.93277	4.44303	4.53122	4.19915	4.53537	4.61152	4.84786	0.0368966	01:05:00	>120	30C
orf19.6789::orf19.6789	1.86542	1.92836	1.57774	1.59622	2.46859	2.5672	2.12927	2.16027	2.62716	2.79084	0.0370512	01:05:00	>120	30C
orf19.2473::orf19.2473	5.09846	5.13272	5.53457	5.4946	6.12949	6.12122	5.88537	5.97039	5.65626	5.81135	0.0372335	01:05:00	>120	30C
orf19.7064::GLN4	6.95394	7.00418	6.86907	6.83913	7.20052	7.16693	7.20615	7.16745	7.05548	7.04214	0.0372358	01:05:00	>120	30C
orf19.844::STE11	4.14189	3.92221	3.98603	3.88365	4.64929	4.59306	5.04901	5.11792	4.39837	4.50844	0.0374305	01:05:00	>120	30C
orf19.2519::orf19.2519	3.03718	3.26031	2.68526	2.46499	3.41482	3.90163	3.807	4.25315	3.59052	3.90615	0.037923	01:05:00	>120	30C
orf19.3355::ISN1	4.67759	4.77638	5.82825	5.81372	6.76159	6.83373	6.99557	7.15193	6.14429	6.48134	0.0380071	01:05:00	>120	30C
orf19.1843::ALG6	3.4845	3.88801	4.33643	4.11978	5.07715	5.12045	4.69798	5.18378	4.45122	4.92571	0.0380818	01:05:00	>120	30C
orf19.6929::orf19.6929	4.94907	5.03721	4.5107	4.71004	5.20934	5.29737	5.55218	5.7678	5.4931	5.7952	0.0381449	01:05:00	>120	30C
orf19.3677::orf19.3677	1.7424	2.2104	2.09844	2.46819	2.96632	3.60539	3.19561	3.38739	2.54932	3.29989	0.0382345	01:05:00	>120	30C
orf19.6092::KEL1	4.20858	4.03707	3.911	3.96047	4.63164	4.50034	4.92225	4.64418	4.46274	4.31078	0.038284	01:05:00	>120	30C
orf19.7342::AXL1	0.0843016	0.0734131	0.0694541	0.0306961	0.966249	1.04044	0.746603	1.07401	0.23879	1.15834	0.0386134	01:05:00	>120	30C
orf19.5620::orf19.5620	4.61309	5.03336	5.29872	5.21737	5.83743	5.8591	5.76173	5.97484	5.39474	5.79706	0.0390239	01:05:00	>120	30C
orf19.7492::SWC4	4.65596	4.89488	4.96176	4.98128	5.12876	5.21579	5.17632	5.273	5.18713	5.40354	0.0391472	01:05:00	>120	30C
orf19.2752::ADR1	1.87748	2.11005	2.74215	2.67522	3.55416	3.64204	3.96824	3.99957	2.94259	3.33361	0.0391965	01:05:00	>120	30C
orf19.6579::orf19.6579	2.58795	2.76949	2.78352	2.6824	3.47067	3.72794	3.68121	4.09512	2.96108	3.78279	0.0392109	01:05:00	>120	30C
orf19.2886::CEK1	3.02136	3.40397	3.74744	3.81084	4.25174	4.46303	4.92311	5.25244	4.24891	4.86626	0.0393842	01:05:00	>120	30C
orf19.6249::HAK1	1.93006	2.15078	2.3	2.42077	2.75043	2.89461	3.21189	3.14303	2.51988	2.9884	0.0394873	01:05:00	>120	30C
orf19.4457::BNI4	3.51962	3.71924	3.41921	3.34092	4.01547	4.24578	4.16626	4.25336	3.68847	4.1025	0.0399975	01:05:00	>120	30C
orf19.1830::orf19.1830	1.19813	1.1512	-0.526861	-1.21661	1.9829	2.24275	2.86865	3.29853	2.52425	3.26964	0.0403611	01:05:00	>120	30C
orf19.4295::orf19.4295	3.0755	3.13651	3.4143	3.29159	3.95554	3.77714	3.75854	3.85563	3.40841	3.7183	0.0403912	01:05:00	>120	30C
orf19.3289::orf19.3289	3.8652	3.82612	3.30063	3.24903	4.16067	4.03162	4.51787	4.35131	4.41954	4.25984	0.0404769	01:05:00	>120	30C
orf19.2966::orf19.2966	5.5815	5.69074	6.32695	6.3734	6.83784	6.80216	7.25229	7.3151	6.73723	6.78955	0.040851	01:05:00	>120	30C
orf19.2711.1::MED20	3.00075	2.99244	3.07018	2.90812	3.78606	3.71858	3.53805	4.0483	3.19505	3.7231	0.0410762	01:05:00	>120	30C
orf19.4602::MDH1-1	9.91736	9.78357	10.1565	10.2536	10.376	10.3669	10.7132	10.5941	10.6364	10.5386	0.0411642	01:05:00	>120	30C
orf19.374::orf19.374	5.09832	4.80351	5.37906	5.35881	5.77431	5.56646	5.99493	5.71715	6.04034	5.72535	0.04167	01:05:00	>120	30C
orf19.7436::AAF1	4.32263	4.27604	4.67009	4.58777	5.66763	5.61079	5.55527	5.63004	4.86209	4.96729	0.0420144	01:05:00	>120	30C
orf19.6556::orf19.6556	1.94148	2.03751	1.34651	1.09116	2.33168	2.5342	2.53474	2.82042	2.70123	3.20235	0.0420362	01:05:00	>120	30C
orf19.3959::SSD1	5.53932	5.49424	5.70275	5.70134	6.07014	5.98762	6.17144	6.08935	5.9075	5.76446	0.0430139	01:05:00	>120	30C
orf19.5063::COI1	6.49831	6.87508	7.33384	7.39799	7.84931	8.14804	7.96632	8.31646	7.58196	8.29209	0.0430535	01:05:00	>120	30C
orf19.4527::HGT1	3.26116	2.89625	4.15648	3.99496	4.55092	4.57276	5.39191	5.30898	4.97828	4.79076	0.0431658	01:05:00	>120	30C
orf19.1672::orf19.1672	6.42419	6.51286	6.59326	6.40986	7.03739	7.10673	7.24002	7.38759	6.66679	6.98414	0.0437977	01:05:00	>120	30C
orf19.6243::VPS34	2.02574	2.29733	2.78346	2.74422	3.14571	2.93963	3.45513	3.70608	3.54133	3.51752	0.0441561	01:05:00	>120	30C
orf19.4574::orf19.4574	2.48526	2.26641	3.39498	3.29593	4.43323	4.48422	4.43366	4.50149	3.70817	3.70189	0.0446688	01:05:00	>120	30C
orf19.5754::orf19.5754	3.54904	3.86106	4.24974	3.93211	4.56431	4.74658	4.87016	5.14473	4.28082	4.90556	0.0447852	01:05:00	>120	30C
orf19.2506::orf19.2506	2.88605	2.83897	3.7203	3.59366	4.94781	4.97421	5.14945	5.11939	3.96891	4.12286	0.0448169	01:05:00	>120	30C
orf19.515::orf19.515	2.85706	2.99832	3.20096	2.82315	3.50684	3.48472	3.39319	3.40358	3.35859	3.15967	0.0452782	01:05:00	>120	30C
orf19.3225::CWH43	5.28783	5.45097	5.66796	5.51036	6.07223	6.06036	6.37012	6.5247	5.73665	6.21663	0.0455682	01:05:00	>120	30C
orf19.4914::orf19.4914	3.38885	3.33055	3.87962	3.8159	4.74468	4.70152	4.29241	4.79314	3.93828	4.74855	0.0458224	01:05:00	>120	30C
orf19.1439::IPK1	3.80122	4.06552	4.28156	4.0529	4.77423	4.9682	4.68959	5.08851	4.29208	5.04445	0.0458656	01:05:00	>120	30C
orf19.3473::orf19.3473	4.04595	4.06094	4.15366	4.01194	4.66881	4.75939	4.77707	4.78347	4.24189	4.39126	0.0460693	01:05:00	>120	30C
orf19.974::ROT2	4.73886	4.53756	5.06638	5.11038	5.40003	5.32072	5.69867	5.59247	5.32819	5.39579	0.0467325	01:05:00	>120	30C
orf19.1277::orf19.1277	2.69195	2.82474	3.90831	3.98504	5.37107	5.31507	5.61665	5.7833	4.28822	4.57443	0.0470583	01:05:00	>120	30C
orf19.841::orf19.841	4.38807	4.47474	4.053	4.16119	4.70849	4.7197	5.17591	5.32999	4.79836	4.9137	0.047821	01:05:00	>120	30C
orf19.7059::orf19.7059	3.58949	3.81263	3.79766	3.83227	4.33286	4.46871	4.38918	4.44289	4.0978	3.93453	0.0483011	01:05:00	>120	30C
orf19.4068::orf19.4068	4.40205	4.19987	4.04833	3.92726	4.635	4.43795	4.60683	4.66837	4.86358	4.95915	0.0487288	01:05:00	>120	30C
orf19.4420::orf19.4420	3.82278	3.67512	3.70336	3.53165	4.07689	4.08273	4.32474	4.41887	3.91912	4.06726	0.0488722	01:05:00	>120	30C
orf19.7401::ISW2	3.79893	3.82624	4.11417	4.0928	4.55646	4.63905	4.34004	4.24693	4.71254	4.89034	0.0498322	01:05:00	>120	30C
orf19.3678::orf19.3678	4.00512	4.25171	4.12821	4.04899	4.61961	4.61277	4.64394	4.86765	5.11785	5.44575	0.0498323	01:05:00	>120	30C
orf19.4437::orf19.4437	5.52694	5.5342	5.40149	5.46392	5.57022	5.73757	5.79343	5.87838	5.69504	5.86193	0.0091262	01:06:00	>120	30C
orf19.265::orf19.265	1.79321	2.13922	1.74281	1.8866	2.12961	2.34725	2.40417	2.63152	2.64465	2.64622	0.0165755	01:06:00	>120	30C
orf19.2308::orf19.2308	4.66464	4.94281	4.90145	5.0095	5.16943	5.39643	5.48049	5.62928	5.46279	5.80389	0.0166841	01:06:00	>120	30C
orf19.6240::orf19.6240	4.989	5.03672	4.82114	4.78303	4.95843	5.18635	5.22126	5.27951	5.25838	5.43998	0.018965	01:06:00	>120	30C
orf19.3964::ASH2	4.75877	4.61836	4.42895	4.58876	4.78087	4.9124	5.05866	5.22794	5.01937	5.24741	0.026338	01:06:00	>120	30C
orf19.3555::BUD14	3.33652	3.16952	2.82672	2.68365	3.3218	3.53253	3.86772	3.92227	4.06523	4.04037	0.0281832	01:06:00	>120	30C
orf19.6864::orf19.6864	-0.430697	0.0372983	1.10368	1.27306	0.655721	1.83934	2.17767	3.13215	2.61929	3.21309	0.0291975	01:06:00	>120	30C
orf19.4206::orf19.4206	2.56908	3.17688	2.94385	2.87559	3.14092	3.37837	3.65174	3.82961	3.42838	3.60139	0.0373585	01:06:00	>120	30C
orf19.7385::orf19.7385	0.899504	1.21126	1.12577	0.843447	1.13326	1.49043	1.5932	1.79069	1.6294	2.24593	0.0376105	01:06:00	>120	30C
orf19.6269::orf19.6269	1.982	2.07341	1.52418	1.47393	1.94833	2.41872	2.74881	2.8576	2.22715	2.66871	0.0395771	01:06:00	>120	30C
orf19.6931::orf19.6931	4.92996	4.75326	4.64504	4.67107	4.85584	4.93578	5.072	5.12071	5.05677	5.06132	0.0450695	01:06:00	>120	30C
orf19.5626::orf19.5626	5.18926	5.49824	5.181	5.22262	5.53555	5.74658	5.81942	6.06535	5.86455	6.44958	0.0461197	01:06:00	>120	30C
orf19.3363::VTC4	5.07276	5.12148	5.23878	5.12992	5.21908	5.27752	5.94895	5.94541	5.82374	5.83847	0.000100271	01:07:00	>120	30C
orf19.2947::SNZ1	6.99403	7.10797	6.77657	6.86354	7.1618	7.19476	8.19663	8.32187	8.27605	8.43463	0.000151934	01:07:00	>120	30C
orf19.7247::RIM101	5.41262	5.30838	5.46777	5.27483	5.5915	5.42726	6.06694	5.95761	6.19574	6.06243	0.00120596	01:07:00	>120	30C
orf19.427::orf19.427	3.02272	3.24948	2.97004	2.90796	3.15025	3.02711	3.66585	3.60013	3.6641	3.65168	0.00141993	01:07:00	>120	30C
orf19.5806::ALD5	7.16039	7.05919	7.1945	7.26494	7.17504	7.12469	7.85181	7.74478	8.21578	8.06204	0.00163159	01:07:00	>120	30C
orf19.6329::orf19.6329	3.54312	3.32783	3.12141	3.03671	3.37379	3.28489	4.42597	4.13886	4.32312	4.08964	0.00191779	01:07:00	>120	30C
orf19.4737::TPO3	4.3953	4.25881	4.32398	4.22085	4.25726	4.11456	4.93314	4.87869	5.29798	5.27079	0.00225732	01:07:00	>120	30C
orf19.1116::orf19.1116	3.92319	4.02758	3.54425	3.38646	3.85947	3.94189	4.67261	5.03359	5.00884	5.02218	0.00320412	01:07:00	>120	30C
orf19.6420::PGA13	4.27773	4.34718	3.81587	3.74564	5.08859	5.13504	6.66916	6.65215	7.57803	7.52764	0.00445354	01:07:00	>120	30C
orf19.7100::orf19.7100	3.92412	3.81556	3.779	3.7295	4.34076	4.21296	5.08864	4.81449	5.12081	4.9491	0.00451203	01:07:00	>120	30C
orf19.1860::LSC2	7.98214	7.88172	7.91427	8.00443	7.93786	7.92064	8.29937	8.19972	8.49448	8.45566	0.0051409	01:07:00	>120	30C
orf19.7631::SLD5	3.60862	3.67465	3.81012	3.71319	3.65287	3.68516	4.10809	4.18858	3.97124	3.99225	0.00560182	01:07:00	>120	30C
orf19.7359::CRZ1	3.10691	3.00241	2.92489	2.80813	2.95432	3.14371	3.56178	3.67188	3.40999	3.76344	0.00560677	01:07:00	>120	30C
orf19.1950::orf19.1950	3.5195	3.3212	3.38227	3.42792	4.0225	3.86248	4.79766	4.94773	4.49445	4.71777	0.00563447	01:07:00	>120	30C
orf19.5518::orf19.5518	4.85061	5.30278	5.11524	5.03915	5.19695	5.48862	5.93951	6.19981	6.02476	6.41547	0.00567857	01:07:00	>120	30C
orf19.7114::CSA1	4.06742	3.7802	3.6402	3.35965	5.38646	5.12473	7.51845	7.17484	9.05456	8.74417	0.0058196	01:07:00	>120	30C
orf19.2990::XOG1	1.90272	2.01401	1.2302	1.46866	1.53258	1.77888	2.84321	2.80372	3.57781	3.49588	0.00631908	01:07:00	>120	30C
orf19.1911::PGA52	6.06486	5.84538	5.56709	5.56661	6.12459	5.97317	6.77107	6.6155	6.98418	6.82761	0.0065031	01:07:00	>120	30C
orf19.3670::GAL1	4.47533	4.39619	3.98195	3.96132	4.83357	4.84914	5.75467	5.85227	6.55377	6.6728	0.00785626	01:07:00	>120	30C
orf19.6563::KCH1	4.64685	4.79115	4.78173	4.68827	4.857	4.99252	5.21769	5.31431	5.16515	5.34422	0.00785746	01:07:00	>120	30C
orf19.5643::ECM7	4.32951	4.07245	4.70644	4.66207	4.83761	4.90606	5.63086	5.60347	6.04719	5.9931	0.00795882	01:07:00	>120	30C
orf19.6018::LRO1	4.57852	4.42087	4.75936	4.7028	4.94321	4.82076	5.28998	5.34347	5.52133	5.64508	0.00805919	01:07:00	>120	30C
orf19.5138::IFA21	1.91018	1.8993	1.71344	1.60865	2.34125	2.53833	3.08043	3.34618	3.22216	3.42421	0.00824595	01:07:00	>120	30C
orf19.1715::IRO1	4.86473	4.94334	5.16995	5.09856	5.21069	5.16111	5.65308	5.67298	5.53055	5.48806	0.00877163	01:07:00	>120	30C
orf19.2946::HNM4	3.61205	3.6568	3.40626	3.44072	4.12718	4.21466	4.92402	5.24069	4.73611	5.26607	0.00910155	01:07:00	>120	30C
orf19.7514::PCK1	6.27713	6.20353	5.49561	5.50455	6.45457	6.51286	7.57074	7.42126	8.08837	7.94184	0.00929405	01:07:00	>120	30C
orf19.6896::orf19.6896	4.78186	4.85032	4.64351	4.61416	5.04678	5.07578	5.44675	5.53614	5.43503	5.46975	0.00982856	01:07:00	>120	30C
orf19.2247::orf19.2247	0.710968	0.676598	0.26713	0.0863929	0.742938	0.976544	1.65191	1.65886	1.56422	1.91636	0.0101629	01:07:00	>120	30C
orf19.3672::GAL10	3.53745	3.85116	4.59848	4.57985	4.0811	4.09998	5.50488	5.55731	6.46376	6.53219	0.0105536	01:07:00	>120	30C
orf19.4077::MIT1	3.20781	3.33874	3.01749	2.82139	3.06839	3.13117	4.22531	4.36894	3.6437	3.96709	0.0107153	01:07:00	>120	30C
orf19.300::AIP2	7.45972	7.29067	7.28314	7.28408	7.43146	7.36126	7.70799	7.65357	7.61262	7.57139	0.0109746	01:07:00	>120	30C
orf19.6588::NBP2	2.66827	2.85027	2.82537	2.74209	2.8075	3.02155	3.31	3.53934	3.29152	3.77483	0.0114171	01:07:00	>120	30C
orf19.3358::LSC1	8.79351	8.75344	8.66234	8.66742	8.60729	8.54022	8.98121	8.94092	8.99237	8.94322	0.0116555	01:07:00	>120	30C
orf19.955::orf19.955	4.87013	5.09306	4.6429	4.62788	5.13272	5.17011	5.76256	5.95117	5.55243	5.84521	0.0120687	01:07:00	>120	30C
orf19.4215::FET34	6.95177	6.80401	6.72242	6.52352	7.00071	6.93035	7.35658	7.32684	7.5981	7.55401	0.0122076	01:07:00	>120	30C
orf19.4712::FGR6-3	5.08827	5.11827	4.85556	4.90053	5.30973	5.34742	5.69037	5.75998	5.68614	5.77734	0.0126872	01:07:00	>120	30C
orf19.1251::BRN1	4.37746	4.47905	4.59953	4.49145	4.47276	4.70152	5.04012	5.08205	4.79716	4.9706	0.012918	01:07:00	>120	30C
orf19.3083::orf19.3083	5.43175	5.32989	5.40196	5.34567	5.60917	5.47815	6.26293	6.03734	5.99845	5.74789	0.0134062	01:07:00	>120	30C
orf19.1482::HSK3	3.64795	3.84735	4.19321	4.21826	4.38119	4.318	4.87119	5.2177	4.94061	5.19296	0.013686	01:07:00	>120	30C
orf19.2266::orf19.2266	3.29079	3.33015	3.37739	3.49054	3.92956	3.64348	4.45524	4.28893	4.24743	4.15954	0.0137029	01:07:00	>120	30C
orf19.3898::orf19.3898	2.41748	2.68211	2.97959	2.99312	3.22889	3.19002	4.05729	4.38994	3.67604	4.18256	0.0137731	01:07:00	>120	30C
orf19.1448.1::orf19.1448.1	3.79094	3.87232	3.697	3.89622	4.07455	4.15329	4.59437	4.72943	4.39316	4.97756	0.0141899	01:07:00	>120	30C
orf19.3897::orf19.3897	-1.22001	-0.316629	0.647987	1.14379	0.292673	0.681809	2.44725	2.74346	2.81675	3.27129	0.014887	01:07:00	>120	30C
orf19.508::QDR1	2.98142	2.4964	3.57527	3.48331	3.65541	3.46401	4.44704	4.55028	4.83811	4.98311	0.0151417	01:07:00	>120	30C
orf19.1490::MSB2	4.64039	4.49196	4.86917	4.68027	4.93808	4.81858	5.51999	5.44777	5.22467	5.19499	0.0151444	01:07:00	>120	30C
orf19.1365::orf19.1365	0.719376	0.247718	1.9493	1.50837	1.91457	1.91129	4.20221	4.21704	3.28683	3.37878	0.0156461	01:07:00	>120	30C
orf19.6190::SRB1	9.28837	9.09557	9.06128	9.11583	9.08924	9.02582	9.57779	9.38445	9.64526	9.40783	0.0157437	01:07:00	>120	30C
orf19.6121::MNL1	4.20767	4.08599	4.46167	4.46463	4.2306	4.02585	4.77912	4.73589	4.78058	4.81439	0.0169699	01:07:00	>120	30C
orf19.1327::RBT1	2.22024	1.96577	2.72067	2.7023	2.35305	2.52329	3.28088	3.11824	3.50416	3.33237	0.0182902	01:07:00	>120	30C
orf19.2005::REG1	4.83023	4.80603	4.69466	4.67106	4.81319	4.76456	4.97129	5.05671	4.99223	5.19999	0.0183374	01:07:00	>120	30C
orf19.306::USO5	2.18529	2.24889	2.67036	2.31473	2.48491	2.76975	3.3869	3.47816	2.95754	3.24308	0.0192144	01:07:00	>120	30C
orf19.876::PGA33	5.19691	5.09282	5.52278	5.47134	5.5736	5.56169	6.29894	6.13472	6.11125	5.84737	0.019806	01:07:00	>120	30C
orf19.2426::orf19.2426	5.98868	6.01584	5.7427	5.78736	6.28285	6.2949	6.64936	6.60301	6.74046	6.87704	0.0198283	01:07:00	>120	30C
orf19.6423::orf19.6423	6.17352	6.0947	6.39588	6.31738	6.57398	6.60293	6.90509	6.91015	6.92948	7.0131	0.0198455	01:07:00	>120	30C
orf19.6993::GAP2	0.537263	0.265558	-0.888653	-0.234449	0.93111	0.965151	2.87898	2.851	2.11546	1.96967	0.0216624	01:07:00	>120	30C
orf19.7680::CTA26	6.15547	5.77375	5.28425	5.24066	5.75947	5.52076	6.60786	6.40645	6.83713	6.57652	0.0238468	01:07:00	>120	30C
orf19.6166::orf19.6166	4.0733	4.22935	4.25734	4.312	4.39265	4.35837	4.80791	4.90926	4.50506	4.70261	0.0250984	01:07:00	>120	30C
orf19.2892::orf19.2892	3.67053	3.76656	3.94829	3.72776	4.05075	4.17155	4.56659	4.66513	4.25694	4.65246	0.0256766	01:07:00	>120	30C
orf19.5934::orf19.5934	2.8524	2.66433	2.297	2.20389	2.78836	2.5753	3.19633	3.15141	3.53659	3.37891	0.0287612	01:07:00	>120	30C
orf19.6322::ARD	6.91221	6.79152	5.86441	5.8164	6.51358	6.41536	7.44858	7.39066	7.96582	7.8312	0.0306749	01:07:00	>120	30C
orf19.2606::HDA1	4.91184	4.84138	4.57655	4.50575	4.71998	4.66101	5.24925	5.18872	5.05845	5.04218	0.0311979	01:07:00	>120	30C
orf19.139::TRA1	4.16405	4.22817	3.91444	3.89278	4.21432	4.21812	4.46707	4.58143	4.45755	4.66769	0.0313556	01:07:00	>120	30C
orf19.1085::orf19.1085	4.30374	4.07917	4.37426	4.14526	4.20887	4.33842	4.5327	4.55089	4.51993	4.71289	0.0313869	01:07:00	>120	30C
orf19.5124::RBR3	2.45043	2.01445	2.81543	2.43718	2.59413	2.45113	3.45802	3.51128	3.15423	2.97252	0.0319911	01:07:00	>120	30C
orf19.5691::CDC11	5.40327	5.34717	5.1576	5.07288	5.81638	5.62472	6.44678	6.27211	6.19169	5.93032	0.0321402	01:07:00	>120	30C
orf19.7544::TLO1	7.52498	7.31511	7.03736	7.03277	7.38953	7.29869	7.73856	7.67846	7.93354	7.83753	0.0322857	01:07:00	>120	30C
orf19.1914::FAV3	4.04017	4.16059	4.59607	4.81832	4.86355	4.84806	5.56172	5.41097	5.49802	5.40442	0.0329057	01:07:00	>120	30C
orf19.5389::FKH2	4.30084	4.31061	4.00868	3.77848	4.24049	4.16565	4.59783	4.64853	5.10539	5.0663	0.0331423	01:07:00	>120	30C
orf19.274::TFC4	3.84187	3.94592	3.62661	3.53804	3.52204	3.73456	4.18375	4.30237	4.0239	4.1772	0.0335631	01:07:00	>120	30C
orf19.7276.1::TLO4	8.12564	8.06418	7.95954	7.90556	8.2072	8.12325	8.34412	8.30235	8.38957	8.50216	0.0341058	01:07:00	>120	30C
orf19.7606::orf19.7606	1.69243	1.53692	2.35267	2.56562	2.49254	2.60247	3.48136	3.48738	3.28394	3.23502	0.0350737	01:07:00	>120	30C
orf19.6649::BRF1	5.05092	4.72818	5.08769	5.05037	5.16373	5.05843	5.47532	5.28923	5.69361	5.5984	0.0351579	01:07:00	>120	30C
orf19.5050::MTO1	3.75751	3.87337	3.77771	3.72656	3.84575	3.79308	3.92254	4.01403	3.91885	4.04696	0.0355931	01:07:00	>120	30C
orf19.7402::DOT1	4.4308	4.52173	4.14083	4.10862	4.23379	4.35409	4.64515	4.69715	4.72148	4.86972	0.0362175	01:07:00	>120	30C
orf19.2093::RFA1	6.31819	6.17162	5.83027	5.87474	6.37454	6.32649	6.73951	6.64629	6.77465	6.76379	0.0379272	01:07:00	>120	30C
orf19.1562::orf19.1562	2.95546	3.29988	2.49896	2.36175	3.44374	3.19457	3.97886	4.10994	5.05982	5.44835	0.0380053	01:07:00	>120	30C
orf19.6377::orf19.6377	4.8018	4.87246	4.94736	4.92945	4.89164	4.69701	5.03546	5.09302	5.10527	5.19771	0.0398886	01:07:00	>120	30C
orf19.5519::GCV1	5.5415	5.74277	5.47024	5.43089	5.72896	5.83975	6.24725	6.52128	5.88219	6.41285	0.0406585	01:07:00	>120	30C
orf19.2270::SMF12	6.80688	6.90266	6.3095	6.19011	6.98159	7.0317	7.42125	7.51276	7.80289	8.05186	0.0407775	01:07:00	>120	30C
orf19.1442::PLB4.5	3.67557	3.78617	3.17983	3.17773	3.2846	3.01588	4.01061	4.1134	4.7521	4.94041	0.0409374	01:07:00	>120	30C
orf19.5051::orf19.5051	2.85669	2.63694	1.87538	1.984	2.56459	2.66575	3.32034	3.3736	3.37085	3.41084	0.0413193	01:07:00	>120	30C
orf19.5486::orf19.5486	5.06003	5.1393	5.22978	5.18764	5.2409	5.21145	5.47007	5.49424	5.29075	5.38018	0.0416447	01:07:00	>120	30C
orf19.2315::RTG3	5.06371	4.96945	4.93488	4.73173	4.99335	5.03917	5.21724	5.18662	5.42612	5.41911	0.0435094	01:07:00	>120	30C
orf19.6953::IRS4	3.66334	3.68559	4.43822	4.31968	4.45507	4.28903	4.96834	5.07157	4.97415	4.95455	0.0439857	01:07:00	>120	30C
orf19.4308::HSL1	4.29416	4.22342	3.36813	3.36558	4.16019	4.03755	5.07565	4.94273	4.79517	4.83534	0.0446381	01:07:00	>120	30C
orf19.6365::PTP1	6.10013	6.03665	5.85836	5.86011	6.18606	6.03399	6.3565	6.23865	6.36166	6.37305	0.0446878	01:07:00	>120	30C
orf19.7127.1::orf19.7127.1	8.02474	8.01222	7.84096	7.89334	8.08722	8.13591	8.24846	8.26046	8.32123	8.52081	0.0461437	01:07:00	>120	30C
orf19.3775::SSK2	4.63539	4.49271	4.30667	4.15652	4.6826	4.61268	4.97463	4.8611	5.03116	5.00253	0.0482007	01:07:00	>120	30C
orf19.1348::orf19.1348	-0.313632	-0.802568	-0.243591	0.69469	0.0947142	-0.80413	0.0316964	1.02925	1.46356	1.63335	0.0371631	01:08:00	>120	30C
orf19.6028::HGC1	0.74556	1.10757	1.03535	0.312045	1.28415	1.06419	1.59016	1.98003	2.19298	2.74374	0.0389275	01:08:00	>120	30C
orf19.1321::HWP1	2.22599	1.72652	1.69331	1.28674	1.13986	1.37097	1.30597	0.391588	5.23409	5.00828	0.00120095	01:09:00	>120	30C
orf19.7374::CTA4	4.14073	3.88785	4.34173	4.16475	4.2135	4.07755	4.31949	4.23415	5.08618	4.99369	0.00290366	01:09:00	>120	30C
orf19.6414::orf19.6414	4.30634	4.35316	4.27972	4.21911	4.38654	4.21491	4.1905	4.13235	4.72253	4.75463	0.00412577	01:09:00	>120	30C
orf19.1565::orf19.1565	5.57377	5.5099	5.50135	5.62231	5.56566	5.4597	5.62453	5.6953	5.93065	6.02342	0.00667469	01:09:00	>120	30C
orf19.3829::PHR1	4.72906	4.77897	4.77614	4.58534	4.69729	4.55773	5.01187	4.96421	5.46904	5.53929	0.0106218	01:09:00	>120	30C
orf19.5090::orf19.5090	5.17522	5.16625	5.08796	5.09975	5.2587	5.50656	5.21903	5.38956	5.79676	5.92113	0.0161401	01:09:00	>120	30C
orf19.5906::ADE2	6.26861	6.34715	6.16766	6.14086	6.16149	6.13338	6.38066	6.4006	6.69648	6.69787	0.0209804	01:09:00	>120	30C
orf19.2023::HGT7	9.6703	9.61612	9.76857	9.72471	9.20548	9.18337	9.84288	9.79108	10.6091	10.5782	0.0245227	01:09:00	>120	30C
orf19.6163::CSE4	5.28258	5.26403	5.11344	5.19662	5.29793	5.38328	4.96558	4.82597	5.80523	5.91381	0.0299729	01:09:00	>120	30C
orf19.3374::ECE1	0.971939	1.23508	0.141976	-0.770167	1.58302	1.52629	1.7323	2.01799	4.33604	4.55635	0.0305929	01:09:00	>120	30C
orf19.5343::ASH1	4.0221	4.10451	3.25778	3.2676	4.06926	3.9295	4.08937	4.00976	5.18575	5.12843	0.0310067	01:09:00	>120	30C
orf19.3283::orf19.3283	3.91647	3.94161	3.79258	3.7082	4.06573	4.10651	3.96436	4.08745	4.37136	4.64836	0.035397	01:09:00	>120	30C
orf19.600::TRK1	4.18338	4.05462	3.59209	3.4197	3.98944	3.84209	4.17778	3.81303	4.86294	4.79924	0.0376726	01:09:00	>120	30C
orf19.6843::orf19.6843	5.98597	6.05317	6.00215	5.95761	5.76073	5.76167	5.8549	6.07686	6.34896	6.37293	0.038184	01:09:00	>120	30C
orf19.6139::FRE7	8.73298	8.64267	8.62382	8.53199	9.08327	9.00655	9.26369	9.17817	9.87514	9.83685	0.0382039	01:09:00	>120	30C
orf19.2876::CBF1	5.26132	5.37991	4.98078	5.06512	4.94361	5.03638	5.47831	5.57408	6.00648	6.0856	0.0393927	01:09:00	>120	30C
orf19.3722::orf19.3722	6.34136	6.13147	6.28643	6.24678	6.06713	6.04956	6.41554	6.36282	6.73012	6.6962	0.0402622	01:09:00	>120	30C
orf19.3098::orf19.3098	4.16641	4.13996	4.042	3.93883	4.43906	4.35617	4.34444	4.32261	4.83445	4.78881	0.040595	01:09:00	>120	30C
orf19.465::IFF9	4.76823	4.56274	4.5389	4.44146	4.80727	4.7609	5.03685	4.80622	5.57491	5.25639	0.042637	01:09:00	>120	30C
orf19.7595::orf19.7595	2.05282	2.47255	2.24839	2.35966	2.21678	2.33461	2.25106	2.51947	2.17959	3.09586	0.0231	01:10:00	>120	30C
orf19.6934::orf19.6934	5.50237	5.49471	5.51581	5.49348	5.53933	5.68619	5.39163	5.52985	5.53546	5.89857	0.0367694	01:10:00	>120	30C
orf19.7613::HCR1	8.5065	8.50008	7.81595	7.80059	7.80279	7.71789	7.79757	7.88747	7.81465	7.87353	3.03184e-05	02:03:00	20	30C
orf19.6887::orf19.6887	9.79196	9.90443	9.00206	8.88134	9.00085	9.00845	8.88222	9.09279	8.83785	9.0112	0.000200625	02:03:00	20	30C
orf19.7161::SUI3	8.58221	8.6552	7.27087	7.31567	7.36356	7.41875	7.21306	7.27084	7.50819	7.61142	0.00026081	02:03:00	20	30C
orf19.6062::orf19.6062	7.74854	7.81316	7.18985	7.23726	7.02936	7.12949	7.11609	7.22214	7.12036	7.18241	0.000299106	02:03:00	20	30C
orf19.5648::orf19.5648	6.51601	6.4499	5.61179	5.75752	5.74152	5.76119	5.82884	5.86787	5.67271	5.6756	0.0003731	02:03:00	20	30C
orf19.2694::TYS1	8.12178	8.04643	7.7473	7.77291	7.71764	7.656	7.74608	7.73262	7.76771	7.73754	0.000432046	02:03:00	20	30C
orf19.6701::orf19.6701	8.41692	8.37128	7.55263	7.54583	7.60942	7.56956	7.66941	7.61753	7.78406	7.76323	0.000519379	02:03:00	20	30C
orf19.2573::FRS1	8.11222	8.14337	7.57046	7.50932	7.3945	7.37827	7.2908	7.36894	7.3709	7.39054	0.000523008	02:03:00	20	30C
orf19.5746::ALA1	7.66786	7.68218	7.28949	7.2002	7.15911	7.18301	7.17747	7.2131	7.188	7.31953	0.000562521	02:03:00	20	30C
orf19.6558::orf19.6558	5.52254	5.49145	4.43397	4.41971	4.66018	4.65749	4.30796	4.35775	4.51639	4.48989	0.000571377	02:03:00	20	30C
orf19.6584::PRT1	5.94538	5.98589	4.68592	4.71886	4.31312	4.40684	4.19079	4.44709	4.23899	4.48405	0.000587531	02:03:00	20	30C
orf19.2687.1::orf19.2687.1	8.39264	8.5538	7.41364	7.37297	7.20787	7.1983	7.00821	7.26985	7.13449	7.44359	0.000625709	02:03:00	20	30C
orf19.754::YBN5	8.90924	8.94546	8.4477	8.41939	8.29976	8.38084	8.3089	8.43357	8.29164	8.45254	0.000626164	02:03:00	20	30C
orf19.475::orf19.475	5.50926	5.67205	4.41619	4.3122	4.16428	4.24822	4.26297	4.51254	4.45693	4.64867	0.000916395	02:03:00	20	30C
orf19.2018::orf19.2018	5.34672	5.15179	3.94685	4.2492	3.82185	4.05251	4.02053	4.19905	3.80419	3.90746	0.000933141	02:03:00	20	30C
orf19.2275::orf19.2275	8.2232	8.40232	7.39361	7.30206	7.21114	7.21799	7.11894	7.17642	7.42052	7.49958	0.0010172	02:03:00	20	30C
orf19.3366.1::orf19.3366.1	6.92678	7.2399	5.98581	5.83202	5.64636	5.85657	5.71015	5.99593	5.5753	5.94843	0.00115452	02:03:00	20	30C
orf19.3287::BUD22	5.76035	5.76221	4.33281	4.19578	4.43173	4.63242	4.62321	4.60443	4.47524	4.73927	0.00117838	02:03:00	20	30C
orf19.6702::DED81	8.73813	8.81058	7.31851	7.29608	7.11045	7.14082	7.3734	7.39774	7.64287	7.66572	0.00129275	02:03:00	20	30C
orf19.4931::orf19.4931	6.86164	6.93463	5.74245	5.71838	5.87979	5.78183	6.01589	6.0956	6.0026	6.00377	0.00132483	02:03:00	20	30C
orf19.3475::orf19.3475	6.96205	7.20823	5.84646	5.77019	5.77189	5.94389	5.9735	6.10751	5.6753	6.10847	0.00133191	02:03:00	20	30C
orf19.7049::CYB5	7.02159	7.33908	5.58765	5.59924	5.73144	5.99028	5.54519	5.89918	5.51825	5.96423	0.00135804	02:03:00	20	30C
orf19.3541::ERF1	8.3663	8.42972	7.39371	7.36236	7.549	7.52952	7.65642	7.64047	7.59414	7.71276	0.00144278	02:03:00	20	30C
orf19.2019::orf19.2019	8.53272	8.53113	8.05033	8.15819	8.13109	8.20476	8.18357	8.23271	8.12916	8.17	0.00145253	02:03:00	20	30C
orf19.7255::RPC10	9.05087	9.02162	7.25469	7.4098	7.14083	7.38817	7.2507	7.43357	7.8416	7.71717	0.0014646	02:03:00	20	30C
orf19.3331::ABC1	5.29617	5.38319	5.01869	4.94707	4.95854	4.98701	5.01889	5.06825	5.05341	5.0404	0.00159417	02:03:00	20	30C
orf19.979::FAS1	7.96583	7.83314	6.51117	6.46744	6.64218	6.60439	6.80622	6.70818	7.00723	6.83587	0.00166435	02:03:00	20	30C
orf19.773::orf19.773	5.8408	6.37302	4.51442	4.40107	4.34424	4.27045	4.12128	4.26086	4.39561	4.85826	0.00170816	02:03:00	20	30C
orf19.2954::orf19.2954	9.25089	9.26174	8.49494	8.50351	8.14723	8.09401	8.32522	8.27323	8.22	8.26142	0.00171097	02:03:00	20	30C
orf19.3348::orf19.3348	8.69098	8.80948	7.80211	7.93157	7.65797	7.82043	7.81254	7.88932	7.88762	8.12354	0.00178989	02:03:00	20	30C
orf19.2422::ARC1	9.0955	9.00363	8.59114	8.61385	8.54861	8.5438	8.57725	8.49079	8.4443	8.38595	0.00189574	02:03:00	20	30C
orf19.5117::OLE1	9.59287	9.43965	8.95456	8.92054	8.96027	8.87115	9.00401	8.82711	9.08907	8.91468	0.00197566	02:03:00	20	30C
orf19.5987::orf19.5987	6.04085	6.11377	5.09312	4.91963	5.02555	4.95069	4.74559	4.69612	5.12441	5.17391	0.00197791	02:03:00	20	30C
orf19.2967::TIF34	9.09168	8.95853	7.96678	7.7721	8.02236	7.89941	7.95989	7.92269	8.27252	8.17675	0.00205786	02:03:00	20	30C
orf19.967::orf19.967	6.28582	6.22544	4.79681	4.78513	4.58132	4.75811	4.54864	4.67805	5.25343	5.02033	0.00223281	02:03:00	20	30C
orf19.7223::orf19.7223	5.48373	5.4363	4.69309	4.6142	4.59694	4.48571	4.79825	4.79365	4.43442	4.5214	0.00232386	02:03:00	20	30C
orf19.721::orf19.721	3.84193	4.11458	2.94752	2.73399	2.668	2.60098	2.59692	2.86958	2.41724	2.96355	0.00241675	02:03:00	20	30C
orf19.4879.2::NTF2	8.45458	8.687	7.82585	7.83548	7.65182	7.83405	7.69364	7.89579	7.79338	7.99215	0.00246011	02:03:00	20	30C
orf19.2299::orf19.2299	8.95863	9.15508	7.55635	7.40851	7.66746	7.70444	7.20866	7.53819	7.62715	8.0271	0.00259824	02:03:00	20	30C
orf19.5064.1::orf19.5064.1	8.39214	8.81803	7.19223	7.16661	7.05829	7.20157	6.99527	7.33891	6.86001	7.5587	0.00286968	02:03:00	20	30C
orf19.7624::orf19.7624	5.87803	5.87499	5.19491	5.12675	5.18353	5.19498	5.27969	5.28737	5.31258	5.46354	0.00288093	02:03:00	20	30C
orf19.6794::FESUR1	9.11171	9.2992	8.47925	8.31528	8.37479	8.37558	8.21815	8.36823	8.00277	8.34059	0.00293382	02:03:00	20	30C
orf19.2439::orf19.2439	6.25451	6.56144	4.70587	4.73466	4.70903	4.69471	4.46914	4.81933	4.89247	5.37314	0.00300927	02:03:00	20	30C
orf19.3223.1::orf19.3223.1	8.07211	8.5437	6.85194	6.70425	6.29344	6.69841	6.37003	6.75195	6.24468	6.91921	0.00304029	02:03:00	20	30C
orf19.150::TIM17	7.30949	7.40835	6.20823	5.96321	6.47845	6.37218	6.36232	6.43159	6.20709	6.48593	0.00316314	02:03:00	20	30C
orf19.2708::orf19.2708	6.70703	7.0477	5.94042	5.74991	5.58404	5.71864	5.52483	5.80462	5.4885	5.95132	0.00317984	02:03:00	20	30C
orf19.5079.1::orf19.5079.1	8.82658	8.97237	8.00598	7.95413	8.00447	7.98718	8.12036	8.22512	8.10243	8.34317	0.00331205	02:03:00	20	30C
orf19.5201::orf19.5201	8.01718	8.18608	7.46245	7.55184	7.5468	7.63741	7.50664	7.67368	7.46641	7.64498	0.00332493	02:03:00	20	30C
orf19.216.1::orf19.216.1	9.20994	9.35077	8.01517	8.05559	7.45839	7.53057	7.7355	7.82668	7.82641	8.17027	0.00334458	02:03:00	20	30C
orf19.839::orf19.839	5.94353	6.03449	4.53931	4.38292	4.90496	4.92964	4.6929	4.69351	4.81737	5.02573	0.00335109	02:03:00	20	30C
orf19.4532::orf19.4532	6.68348	6.82441	5.54973	5.60836	5.45899	5.47666	5.41252	5.54354	5.85655	5.96055	0.0034404	02:03:00	20	30C
orf19.3914::orf19.3914	6.09412	6.238	5.43919	5.26471	5.24138	5.26668	5.12185	5.40752	5.05142	5.47131	0.00347001	02:03:00	20	30C
orf19.3611::orf19.3611	6.77296	7.01921	5.97817	5.87976	5.55702	5.6782	5.43411	5.71369	5.62844	5.95611	0.00356084	02:03:00	20	30C
orf19.961.2::orf19.961.2	7.90933	8.02581	7.40609	7.26207	7.18541	7.31899	7.27126	7.39435	7.44009	7.50408	0.00382006	02:03:00	20	30C
orf19.6948::CCC1	6.68063	6.82979	4.11437	4.12345	4.32853	4.27086	3.97208	3.91397	4.88984	5.09512	0.0038219	02:03:00	20	30C
orf19.2309::PET127	5.21943	5.29946	3.81726	3.60382	3.77767	3.89525	3.87434	4.07681	4.19504	4.31344	0.00384829	02:03:00	20	30C
orf19.7599::UTP5	5.81084	5.86866	4.9265	4.91752	4.83689	4.91948	4.76413	4.74991	5.09354	5.2311	0.00399771	02:03:00	20	30C
orf19.7382::CAM1	9.94999	10.0106	8.57706	8.66751	8.3402	8.38661	8.13358	8.22716	8.79268	8.86444	0.0040592	02:03:00	20	30C
orf19.7499.1::orf19.7499.1	5.98703	6.13233	5.17605	5.11085	4.92193	4.95112	4.68687	4.88048	5.04955	5.28518	0.00427886	02:03:00	20	30C
orf19.6355::orf19.6355	7.75986	7.86366	6.2653	6.08063	5.90127	5.88357	5.83177	5.92863	6.50885	6.6285	0.00428231	02:03:00	20	30C
orf19.5847::orf19.5847	6.27657	6.15206	5.48591	5.44043	5.47855	5.43737	5.37743	5.29791	5.67341	5.6621	0.00430094	02:03:00	20	30C
orf19.54::RHD1	5.10222	5.3689	4.02972	4.04993	3.92692	4.1842	4.04261	4.17894	4.03663	4.54773	0.00433563	02:03:00	20	30C
orf19.2193::PRS5	7.52301	7.55229	6.36746	6.31223	6.37712	6.47871	6.3141	6.42627	6.72643	6.82924	0.00443318	02:03:00	20	30C
orf19.5949::FAS2	8.31843	8.16269	7.24257	7.26447	6.78141	6.73265	7.09532	6.94073	7.25748	7.14595	0.00453964	02:03:00	20	30C
orf19.2651::CAM1-1	9.48385	9.62923	8.44352	8.52818	8.12998	8.21297	8.05345	8.23696	8.47902	8.71148	0.00518916	02:03:00	20	30C
orf19.5164::ECM39	5.55144	5.5377	4.81477	4.7418	5.04574	4.9841	4.8731	4.9685	4.9461	5.08542	0.0051904	02:03:00	20	30C
orf19.4622::orf19.4622	7.631	7.61674	7.04113	7.02206	7.08255	7.13609	7.18426	7.21323	7.22224	7.27198	0.00542488	02:03:00	20	30C
orf19.6748::orf19.6748	8.78324	8.99746	7.42776	7.38546	7.81289	7.86233	7.57745	7.76339	7.73278	8.0336	0.00556551	02:03:00	20	30C
orf19.2407::DPS1-1	7.94987	7.94409	7.37963	7.37817	7.35296	7.34604	7.38629	7.36877	7.59702	7.57264	0.00569857	02:03:00	20	30C
orf19.1308::orf19.1308	4.63903	4.65914	3.88421	3.9287	4.03961	4.07607	4.15572	4.13143	4.2149	4.10118	0.00571433	02:03:00	20	30C
orf19.2362::orf19.2362	5.71834	5.91379	4.95451	5.14845	4.93429	5.0787	4.89769	5.08674	4.76213	5.21198	0.00593568	02:03:00	20	30C
orf19.962::orf19.962	7.88285	7.9144	6.32098	6.50862	6.11286	6.2391	6.056	6.21169	6.72171	6.87923	0.00595308	02:03:00	20	30C
orf19.4040::ILV3	8.68885	8.42748	7.35072	7.3473	6.70345	6.56695	6.92805	6.70494	7.19411	6.94005	0.00608943	02:03:00	20	30C
orf19.5628::orf19.5628	6.69185	7.03629	5.90307	5.90967	5.83919	6.04098	5.98755	6.15793	5.85131	6.23322	0.00615339	02:03:00	20	30C
orf19.6146::CLG1	7.73166	7.65446	6.23688	6.26713	6.42201	6.42563	6.38152	6.26743	6.83348	6.82916	0.00620337	02:03:00	20	30C
orf19.5660.1::orf19.5660.1	10.4109	10.5684	9.71592	9.66397	9.22721	9.34732	9.33766	9.58987	9.18566	9.50299	0.00621262	02:03:00	20	30C
orf19.5832::HPT1	8.24677	8.33988	6.9214	7.08879	6.55411	6.66457	6.17648	6.26404	6.75253	6.89063	0.00628796	02:03:00	20	30C
orf19.1575::PRS1	8.2778	8.34579	6.77179	6.66926	6.49829	6.56669	6.33902	6.39955	7.08065	7.23621	0.00653249	02:03:00	20	30C
orf19.6052::CNS1	4.9587	5.01938	4.15846	4.23326	3.86538	3.96178	4.03825	3.96703	4.33742	4.30056	0.00660116	02:03:00	20	30C
orf19.2654::RMS1	5.226	5.56889	3.75744	3.81203	3.72746	3.897	3.93019	4.19789	3.85147	4.52817	0.0066754	02:03:00	20	30C
orf19.1708::orf19.1708	5.23502	5.68211	3.32354	3.42229	3.24325	3.05251	3.31643	3.38994	3.9018	4.19454	0.00672322	02:03:00	20	30C
orf19.3540::MAK5	6.2281	6.20941	4.89558	4.79795	5.04365	5.08755	5.04301	5.01783	5.37286	5.47374	0.00701823	02:03:00	20	30C
orf19.3564::RPC40	7.02152	7.22698	5.8935	5.69889	5.82779	5.83082	5.51411	5.71389	6.07245	6.33073	0.00721392	02:03:00	20	30C
orf19.6886::orf19.6886	6.70057	6.80331	5.34443	5.21522	5.42103	5.52355	5.37795	5.58382	5.71401	6.00861	0.00750674	02:03:00	20	30C
orf19.2091::orf19.2091	8.88935	9.04805	7.71594	7.59977	7.25386	7.24684	7.49243	7.6687	7.8371	8.04444	0.00752741	02:03:00	20	30C
orf19.269::SES1	8.53099	8.67291	7.71327	7.71314	7.39633	7.50041	7.53641	7.67345	7.86686	7.95237	0.00753542	02:03:00	20	30C
orf19.5591::ADO1	7.93435	8.06924	7.37855	7.44269	7.59371	7.58187	7.38456	7.51634	7.3576	7.58261	0.00766625	02:03:00	20	30C
orf19.7466::ACC1	6.87441	6.78297	6.1722	6.11284	5.82694	5.71053	5.75184	5.68156	5.68355	5.6477	0.00774854	02:03:00	20	30C
orf19.1064::ACS2	9.76961	9.67886	9.15364	9.01537	8.66913	8.63218	8.71839	8.6724	8.86741	8.81111	0.00803137	02:03:00	20	30C
orf19.5959::NOP14	4.26956	4.47705	3.06736	2.93142	3.03724	3.23581	3.02118	3.36813	3.37057	3.62341	0.00803982	02:03:00	20	30C
orf19.1650::TOM6	9.44982	9.49948	8.46461	8.33484	7.9824	8.06106	8.0601	8.16138	8.5844	8.59961	0.00830207	02:03:00	20	30C
orf19.1753::PUS7	5.78868	6.11844	4.67145	4.59234	4.24202	4.38229	4.11611	4.52871	4.39477	5.05839	0.00834922	02:03:00	20	30C
orf19.680::TIM50	8.47596	8.5226	7.69124	7.59201	7.43539	7.37829	7.44419	7.40444	7.84349	7.8365	0.00849249	02:03:00	20	30C
orf19.2111::orf19.2111	8.09141	8.27097	7.07296	7.08401	6.74196	6.72274	6.59581	6.62641	7.13521	7.28055	0.00878206	02:03:00	20	30C
orf19.3034::RLI1	7.78521	7.69633	6.10204	6.12866	6.23417	6.19949	6.19007	6.1873	6.7784	6.83806	0.00900166	02:03:00	20	30C
orf19.7626::EIF4E	7.99982	8.1635	7.45444	7.49142	7.11109	7.27411	7.08755	7.26188	7.31052	7.48115	0.00924038	02:03:00	20	30C
orf19.1631::ERG6	7.78388	7.9845	6.05534	6.05754	5.47986	5.61012	5.80708	5.95788	6.4058	6.68233	0.00927322	02:03:00	20	30C
orf19.6907::orf19.6907	6.34292	6.6504	4.70643	4.66652	4.37916	4.43607	4.6636	4.75899	4.98344	5.52461	0.00929871	02:03:00	20	30C
orf19.7478::orf19.7478	6.44804	6.59372	5.97753	5.90101	5.91696	6.01732	5.91526	5.98039	5.607	5.88665	0.00949821	02:03:00	20	30C
orf19.5433::orf19.5433	8.09773	8.0727	6.36342	6.28253	6.73944	6.73538	6.65536	6.76108	7.14112	7.03822	0.0095691	02:03:00	20	30C
orf19.6898.1::orf19.6898.1	7.64286	8.01553	6.67523	6.86244	6.51868	6.78881	6.67481	6.93945	6.37858	7.01545	0.00974465	02:03:00	20	30C
orf19.6717::orf19.6717	6.71916	6.76889	6.14129	6.25732	6.36024	6.43572	6.15701	6.14225	6.19406	6.23295	0.00987045	02:03:00	20	30C
orf19.2594::orf19.2594	7.76496	7.90333	6.4623	6.42279	6.43064	6.50148	6.03996	6.30262	6.76633	6.99535	0.00987202	02:03:00	20	30C
orf19.1964::orf19.1964	5.52275	5.58493	3.66193	3.32779	4.23829	4.18095	4.18056	4.31881	3.8381	4.05239	0.00999811	02:03:00	20	30C
orf19.287::orf19.287	8.77135	8.79425	7.52931	7.62105	7.52334	7.52182	7.75278	7.78084	7.97812	8.13193	0.0101293	02:03:00	20	30C
orf19.1626::orf19.1626	6.89159	7.05632	5.76802	5.63604	5.50821	5.54666	5.00204	5.12185	5.74512	5.88566	0.0105341	02:03:00	20	30C
orf19.6524::TOM40	8.5192	8.41707	8.03777	8.06594	7.90995	7.88878	7.77846	7.70395	7.84786	7.78645	0.0105385	02:03:00	20	30C
orf19.2735::SEN2	5.39268	5.55785	3.66802	3.65546	3.4298	3.71368	3.70559	3.957	4.19799	4.51899	0.0106408	02:03:00	20	30C
orf19.6008.4::orf19.6008.4	5.51371	5.59128	4.42655	4.22435	4.65412	4.64201	4.7525	4.89995	4.53596	4.68425	0.0106645	02:03:00	20	30C
orf19.5858::EGD2	9.88731	9.93326	9.41405	9.38427	9.21807	9.25957	8.9845	9.09644	9.02914	9.13137	0.0107283	02:03:00	20	30C
orf19.6403::orf19.6403	8.46747	8.51417	7.79025	7.81016	7.37979	7.36381	7.23967	7.26164	7.34928	7.53619	0.0107683	02:03:00	20	30C
orf19.1791::orf19.1791	4.84684	5.25978	3.74302	3.67867	3.88239	3.99175	3.80755	4.06893	3.67368	4.34119	0.010801	02:03:00	20	30C
orf19.6014::RRS1	7.33397	7.70798	6.05292	5.87445	5.49019	5.74673	5.45639	5.9109	6.10319	6.51417	0.0109744	02:03:00	20	30C
orf19.1480::orf19.1480	8.29513	8.49114	7.79083	7.77681	7.74322	7.76488	7.78946	7.98096	7.69003	8.0177	0.0113751	02:03:00	20	30C
orf19.2287::RPA12	8.22628	8.44179	7.34464	7.40029	7.36127	7.46519	6.99763	7.39737	7.34554	7.7453	0.0114529	02:03:00	20	30C
orf19.3303::orf19.3303	4.51116	4.5289	3.31971	3.19439	3.44037	3.40807	3.67474	3.68793	3.59224	3.87145	0.011638	02:03:00	20	30C
orf19.603::IMP4	6.96514	7.00922	5.70402	5.65721	5.59003	5.68207	5.64221	5.66856	6.155	6.28671	0.0117	02:03:00	20	30C
orf19.3630::RRP8	4.86785	5.26013	3.2288	3.18137	2.72304	3.08159	2.73684	2.89599	3.40948	3.98733	0.0117597	02:03:00	20	30C
orf19.5980::orf19.5980	5.48311	5.67168	4.21359	4.30144	3.87107	3.7397	3.99702	4.26404	4.27507	4.74422	0.0118937	02:03:00	20	30C
orf19.939::NAM7	5.72938	5.89358	5.19612	5.14726	5.27187	5.35045	5.3157	5.41462	5.23731	5.45605	0.0119333	02:03:00	20	30C
orf19.1528::orf19.1528	6.29626	6.60394	5.12176	4.97154	5.38482	5.45519	5.05234	5.27377	5.33452	5.73876	0.0119861	02:03:00	20	30C
orf19.1961::orf19.1961	5.38789	5.52201	4.59145	4.47308	4.81462	4.95829	4.45928	4.67358	4.59246	4.77518	0.0120548	02:03:00	20	30C
orf19.6531.1::TOM7	9.80302	10.0611	9.03137	9.17968	9.07654	9.29536	8.85725	9.19936	8.9623	9.35664	0.0120909	02:03:00	20	30C
orf19.1179::orf19.1179	8.2037	8.3124	7.3501	7.38122	6.86948	6.92496	6.81461	6.81622	7.2774	7.33181	0.0120954	02:03:00	20	30C
orf19.5351::TIF11	10.1976	10.2567	8.97232	8.96912	8.39087	8.43804	8.66687	8.78534	9.14126	9.25891	0.0122591	02:03:00	20	30C
orf19.7590::orf19.7590	7.67201	7.77838	7.24615	7.18838	7.03177	7.06246	7.13146	7.30632	6.88463	7.15326	0.0123536	02:03:00	20	30C
orf19.4018::orf19.4018	7.10906	7.29029	5.99929	6.00781	6.23782	6.2307	6.3119	6.34849	6.5214	6.54301	0.0124572	02:03:00	20	30C
orf19.3704::orf19.3704	5.46418	5.62766	4.67692	4.69658	4.39311	4.33675	4.11387	4.26152	4.54279	4.79714	0.012751	02:03:00	20	30C
orf19.1682::orf19.1682	8.47856	8.56351	8.03604	7.93474	7.627	7.5639	7.71486	7.77778	7.85131	7.91865	0.0129001	02:03:00	20	30C
orf19.4283::orf19.4283	6.93211	7.35333	6.11204	6.00418	6.18774	6.21337	5.98594	6.28612	6.10522	6.57356	0.0129026	02:03:00	20	30C
orf19.5684::orf19.5684	10.0215	10.0543	8.5675	8.67345	8.81412	8.91668	8.89877	9.00744	9.25627	9.28402	0.0129919	02:03:00	20	30C
orf19.5231.2::ATP19	9.44382	9.72797	8.88573	8.8252	8.61568	8.71783	8.60778	8.88524	8.34031	8.80327	0.0130113	02:03:00	20	30C
orf19.4645::BEM1	4.91152	5.05361	4.3216	4.04392	4.06912	4.01258	4.22117	4.41673	4.00844	4.41837	0.0133371	02:03:00	20	30C
orf19.5126::orf19.5126	7.08771	7.17871	5.37745	5.29696	5.71274	5.733	5.70775	5.79893	6.06406	6.26085	0.0133966	02:03:00	20	30C
orf19.3481::orf19.3481	7.41108	7.52956	5.041	5.02717	5.18338	5.15992	5.11748	5.26588	6.06524	6.23467	0.0136087	02:03:00	20	30C
orf19.2767::PGA59	11.619	11.5016	11.1956	11.2363	11.0099	11.0088	11.0002	10.9712	11.1586	11.1449	0.0137312	02:03:00	20	30C
orf19.5049::orf19.5049	5.95042	6.27049	4.16977	4.15634	3.38743	3.98155	3.48751	3.93451	4.37218	4.85242	0.0137459	02:03:00	20	30C
orf19.7063::THG1	4.80653	4.80182	3.83641	3.87601	4.29311	4.11381	3.88391	4.02119	4.12072	4.25211	0.0138419	02:03:00	20	30C
orf19.7664::orf19.7664	8.09239	8.09145	5.47381	5.57285	5.48315	5.39388	5.45083	5.47348	6.66735	6.59849	0.013859	02:03:00	20	30C
orf19.2998::TSR2	6.55919	6.5668	4.99664	4.93734	4.6838	4.71064	4.86497	4.89217	5.56078	5.59852	0.0139446	02:03:00	20	30C
orf19.3867::RPL7	6.54782	6.93017	4.80014	4.87358	4.14947	4.38339	4.35609	4.53675	4.92693	5.6228	0.0141736	02:03:00	20	30C
orf19.5342::orf19.5342	6.61579	6.76807	5.85503	5.87872	5.43713	5.32462	5.38894	5.31544	5.68556	5.86085	0.0141966	02:03:00	20	30C
orf19.2158::NAG3	6.81593	6.50215	3.02987	2.78961	3.61072	3.53993	3.81344	3.55066	4.90587	4.38532	0.0142987	02:03:00	20	30C
orf19.5903::RAX1	7.33506	7.45079	6.52048	6.53932	5.9541	5.97411	6.0519	6.19444	6.22711	6.59772	0.0143437	02:03:00	20	30C
orf19.2436::orf19.2436	4.14372	4.37837	3.61626	3.61007	3.63179	3.7606	3.34068	3.49641	3.28559	3.52474	0.0143546	02:03:00	20	30C
orf19.118::FAD2	6.94852	7.16651	5.54427	5.49668	5.97143	5.98655	5.94568	6.22124	5.6888	6.15369	0.0146094	02:03:00	20	30C
orf19.1367.1::orf19.1367.1	8.60161	8.87762	7.53171	7.61804	7.59796	7.90897	7.60927	7.97432	7.18579	7.75956	0.014643	02:03:00	20	30C
orf19.6345::RPG1A	6.18442	6.48476	4.45877	4.31092	4.49447	4.65626	4.65931	4.89082	5.10297	5.39724	0.0146466	02:03:00	20	30C
orf19.568::SPE2	5.49193	5.64617	3.06313	2.91395	3.34392	3.50259	3.08925	3.51362	3.96842	4.36612	0.0148696	02:03:00	20	30C
orf19.2831::RPC31	6.45602	6.58196	4.76524	4.61801	4.77457	4.81299	5.05677	5.28381	5.25182	5.65605	0.0151481	02:03:00	20	30C
orf19.989::orf19.989	7.923	8.00176	7.06131	6.96785	7.42543	7.44522	7.15431	7.29851	7.16872	7.33316	0.0154499	02:03:00	20	30C
orf19.2017::orf19.2017	7.26935	7.44394	5.74585	5.83248	5.83665	5.79799	5.76724	5.87583	6.34248	6.62374	0.015488	02:03:00	20	30C
orf19.2386::orf19.2386	6.77856	6.93462	5.88485	5.84363	5.85547	5.93548	5.6067	5.9166	6.15393	6.31777	0.0156	02:03:00	20	30C
orf19.1872::orf19.1872	9.00755	9.07988	8.44457	8.50711	8.02882	7.95209	8.14055	8.20534	8.20758	8.33428	0.0156597	02:03:00	20	30C
orf19.7312::ERG13	8.08364	8.23992	7.05863	7.13129	6.33432	6.43299	6.37818	6.41743	6.80222	7.04866	0.0158284	02:03:00	20	30C
orf19.2256::orf19.2256	7.08482	7.08888	6.70073	6.65696	6.52233	6.64753	6.4894	6.52267	6.30996	6.41337	0.0161451	02:03:00	20	30C
orf19.4365::orf19.4365	5.76571	5.68895	4.20476	4.1243	4.02779	4.02499	4.45267	4.45435	4.72597	4.90115	0.0164543	02:03:00	20	30C
orf19.930::PET9	11.3345	11.2303	10.2503	10.2549	9.57065	9.49064	9.65912	9.56696	10.1582	10.0841	0.0165546	02:03:00	20	30C
orf19.2736::HFL2	5.57523	5.77944	4.38698	4.19391	4.45141	4.66894	4.22466	4.60249	4.73834	4.98809	0.0166063	02:03:00	20	30C
orf19.3061.1::orf19.3061.1	9.15843	9.36368	6.96603	7.01806	7.04611	7.18675	7.38725	7.62569	7.91969	8.13754	0.0167092	02:03:00	20	30C
orf19.446.1::orf19.446.1	6.93629	7.40952	6.07438	6.0164	5.81965	6.05646	5.67297	6.19172	5.48581	6.27481	0.0172228	02:03:00	20	30C
orf19.5493::GSP1	10.3206	10.4711	9.91114	9.85088	9.6159	9.66651	9.37526	9.50563	9.59519	9.73003	0.0175238	02:03:00	20	30C
orf19.2935::RPL10	13.1181	13.1981	12.2276	12.2992	11.6419	11.692	11.6077	11.6846	12.107	12.1805	0.0175705	02:03:00	20	30C
orf19.6099::CCT8	7.97735	7.60268	6.84003	6.86986	7.04229	6.90931	7.14084	6.85606	7.31797	6.93782	0.0177575	02:03:00	20	30C
orf19.392::orf19.392	6.65783	6.61899	5.88052	6.0791	5.53163	5.3088	5.68225	5.57911	5.49229	5.47981	0.0177799	02:03:00	20	30C
orf19.2570::MCI4	8.24737	8.3883	7.88887	7.87961	7.72259	7.79083	7.61596	7.84203	7.50439	7.67181	0.0180459	02:03:00	20	30C
orf19.6340::orf19.6340	5.66424	6.11678	4.5074	4.33526	4.47018	4.58367	4.12794	4.50247	4.35289	5.21152	0.0182671	02:03:00	20	30C
orf19.4447::YMC1	7.81234	7.8743	7.28021	7.18998	6.82788	6.63516	6.67752	6.75611	6.83375	6.95017	0.0185108	02:03:00	20	30C
orf19.6213::SUI2	8.51802	8.58639	7.0688	7.21319	7.28843	7.40609	7.27947	7.3853	7.83593	7.83576	0.018713	02:03:00	20	30C
orf19.332.1::orf19.332.1	8.44416	8.69452	7.87513	7.8982	7.62115	7.83585	7.79894	8.06444	7.80891	8.1209	0.0187938	02:03:00	20	30C
orf19.6231::MRPL19	7.55453	7.50413	6.97724	7.09021	7.07806	7.08599	6.70591	6.81513	6.83006	6.85034	0.0191332	02:03:00	20	30C
orf19.985::orf19.985	5.37677	5.40599	3.87409	3.91622	4.39059	4.49946	4.12105	4.14405	4.58526	4.53538	0.0193943	02:03:00	20	30C
orf19.3696::TOM22	7.84632	8.31809	6.81816	6.84793	6.6804	6.94328	6.91102	7.30998	6.81594	7.37889	0.0194703	02:03:00	20	30C
orf19.518::orf19.518	6.70374	6.6326	5.50926	5.4776	5.2614	5.28148	5.35	5.4043	5.97041	5.96135	0.0196709	02:03:00	20	30C
orf19.2045::orf19.2045	5.87808	5.96952	5.20322	5.10996	5.37692	5.54537	5.05362	5.33295	5.22408	5.36527	0.0197792	02:03:00	20	30C
orf19.1448::APT1	6.72132	6.85579	6.22737	6.28175	6.01956	6.03599	5.70523	5.85078	5.86169	6.029	0.0198031	02:03:00	20	30C
orf19.3423::TIF3	8.24608	8.23278	6.78409	6.74678	6.46592	6.45305	6.58666	6.53566	7.29222	7.38786	0.0201126	02:03:00	20	30C
orf19.4195.1::FCA1	7.1255	7.45246	6.20899	6.28493	5.93104	6.20358	5.6415	5.94351	6.21627	6.5683	0.0204784	02:03:00	20	30C
orf19.1969::CCW14	4.79649	4.73693	4.01059	4.04503	3.68516	3.70019	3.85506	4.01517	4.15773	4.24141	0.0206035	02:03:00	20	30C
orf19.7107::orf19.7107	6.9745	6.79621	5.23679	5.06557	5.15381	5.21719	4.96909	5.05887	5.95104	5.93553	0.0209806	02:03:00	20	30C
orf19.4587::HGH1	6.56009	6.82725	5.61655	5.71442	5.67038	5.7519	5.20035	5.43777	5.72273	6.08117	0.0210889	02:03:00	20	30C
orf19.4760::orf19.4760	4.1247	4.60156	2.47689	2.40159	2.35491	2.41359	2.23273	2.8658	2.66976	3.54654	0.0211104	02:03:00	20	30C
orf19.4681::RAT1	5.58782	5.71507	4.94864	4.82338	4.74392	4.67988	4.86168	4.99306	5.05217	5.25078	0.0213877	02:03:00	20	30C
orf19.1233::ADE4	7.0927	7.34896	6.07908	5.99836	6.07253	6.21913	5.85423	6.19659	6.10377	6.7425	0.0216968	02:03:00	20	30C
orf19.1031::HMG1	6.1357	6.00328	5.41792	5.2729	5.65872	5.64049	5.4222	5.3507	5.5556	5.60215	0.0217857	02:03:00	20	30C
orf19.2546::TRP2	7.29774	7.31963	6.49603	6.48841	6.77592	6.81343	6.79709	6.895	6.53577	6.69371	0.0223594	02:03:00	20	30C
orf19.3732::ERG25	7.21636	7.4229	5.57481	5.64012	5.71919	5.91725	5.78724	5.96179	6.18751	6.6562	0.0224166	02:03:00	20	30C
orf19.1295::VAS1	6.77599	6.94954	6.07193	6.05139	6.09965	6.22044	6.23845	6.42275	5.82177	6.24573	0.022515	02:03:00	20	30C
orf19.6026::ERG2	8.56692	8.79572	6.21634	6.21721	6.20222	6.25375	6.54743	6.76272	7.23637	7.56672	0.022661	02:03:00	20	30C
orf19.172::RPC19	6.58017	7.13546	5.49982	5.44876	5.09076	5.25605	4.87513	5.41553	5.20663	6.07908	0.0227157	02:03:00	20	30C
orf19.4705::orf19.4705	6.08232	6.13129	5.55123	5.56293	5.27751	5.44291	4.9921	5.08464	5.27171	5.29966	0.0228536	02:03:00	20	30C
orf19.4188::NMD5	3.87147	4.1856	2.979	2.95377	2.64746	2.86409	2.9691	3.11647	3.15837	3.49267	0.0230231	02:03:00	20	30C
orf19.5486.1::SMD2	5.66682	6.05466	4.49618	4.70455	4.37763	4.64557	4.63465	4.89399	4.66709	5.2947	0.0233943	02:03:00	20	30C
orf19.3304::orf19.3304	6.09862	6.30691	5.30747	5.29703	5.67878	5.52399	5.27085	5.45842	5.5293	5.75575	0.0237242	02:03:00	20	30C
orf19.5999::DYN1	5.0073	5.18923	4.06222	4.04152	3.76451	3.79276	3.94063	4.05154	4.18013	4.61827	0.0239138	02:03:00	20	30C
orf19.2717::SAS10	5.67826	5.91227	4.35369	4.28676	3.9738	4.21027	3.89866	4.15044	4.6743	5.05973	0.0246466	02:03:00	20	30C
orf19.4611::orf19.4611	6.78722	6.87851	6.06613	6.02575	6.29103	6.41586	5.90062	6.07147	6.12956	6.33991	0.0247631	02:03:00	20	30C
orf19.1047::ERB1	6.36067	6.5786	4.80826	4.77484	4.27454	4.4619	4.25908	4.5402	5.07046	5.61572	0.0247854	02:03:00	20	30C
orf19.2707.1::QCR9	9.35504	9.591	8.65708	8.55781	7.89059	7.96046	7.98457	8.24499	8.2331	8.61602	0.0249496	02:03:00	20	30C
orf19.1806::orf19.1806	3.37011	3.34215	2.96365	2.59583	2.80647	2.883	2.95375	2.80611	2.62994	2.61225	0.0252315	02:03:00	20	30C
orf19.4495::NDH51	8.18962	8.18752	7.78052	7.55893	7.42048	7.3535	7.63515	7.69555	7.27203	7.45054	0.0253038	02:03:00	20	30C
orf19.563::RRP15	6.65543	6.75961	5.05909	5.03795	4.64208	4.70779	4.93148	4.87121	5.68739	5.78918	0.0253054	02:03:00	20	30C
orf19.4223::GCD11	8.25431	8.16173	6.84489	6.83084	6.91678	6.77344	6.98071	6.87405	7.57315	7.47343	0.0255072	02:03:00	20	30C
orf19.4635::NIP1	7.63542	7.8451	5.62794	5.51769	6.0265	6.15458	6.18689	6.39979	6.38954	6.80304	0.0255175	02:03:00	20	30C
orf19.3757::ATP20	7.29554	7.70694	6.56284	6.44279	6.45035	6.45304	6.42469	6.83945	6.12459	6.84553	0.0257467	02:03:00	20	30C
orf19.5550::MRT4	7.3256	7.7154	6.58779	6.52703	5.87987	6.01384	5.80491	6.0781	6.01077	6.63731	0.0258299	02:03:00	20	30C
orf19.5541::orf19.5541	6.09572	6.14576	5.52477	5.33327	5.16261	5.16227	4.80181	4.83723	5.14481	5.38285	0.0258367	02:03:00	20	30C
orf19.4847::orf19.4847	5.3927	5.54024	4.78943	4.8552	4.92552	4.83659	4.72357	4.61482	5.14654	4.92731	0.0258402	02:03:00	20	30C
orf19.804.1::orf19.804.1	9.95285	9.98354	9.74099	9.78906	9.62535	9.69466	9.60589	9.75007	9.67868	9.7798	0.0259113	02:03:00	20	30C
orf19.2934::orf19.2934	6.79905	7.34433	5.25316	5.07839	4.79831	5.21931	4.18761	4.532	5.06884	5.95829	0.0264007	02:03:00	20	30C
orf19.4933::FAD3	6.98389	7.15733	6.19246	6.06972	6.49893	6.52938	6.00611	6.11066	5.88159	5.9638	0.0267312	02:03:00	20	30C
orf19.6374::orf19.6374	6.63602	6.67763	6.4362	6.51146	6.51885	6.52025	6.45388	6.42481	6.46936	6.38137	0.0269614	02:03:00	20	30C
orf19.3724::orf19.3724	5.86874	6.04702	4.75035	4.84133	5.15015	5.16933	5.04715	5.18006	5.04013	5.49942	0.027006	02:03:00	20	30C
orf19.4363::SGD1	4.72376	4.80406	3.00165	3.2046	2.86264	2.87971	2.79711	2.9084	3.73247	3.9139	0.027032	02:03:00	20	30C
orf19.2018.2::orf19.2018.2	5.3368	5.63101	3.90232	3.95541	4.24455	4.29084	4.00621	4.3094	4.50419	4.86156	0.0270417	02:03:00	20	30C
orf19.6532::orf19.6532	7.01987	7.29224	6.20382	6.37246	6.26522	6.52489	6.05633	6.4917	6.14221	6.65168	0.0271082	02:03:00	20	30C
orf19.4167::orf19.4167	5.11321	5.35333	4.12058	4.05468	4.47986	4.55862	4.04004	4.18515	3.65147	4.20429	0.0271876	02:03:00	20	30C
orf19.4721::orf19.4721	5.90121	6.12666	5.62055	5.56788	5.40865	5.5784	5.33935	5.4501	5.26595	5.25683	0.0272544	02:03:00	20	30C
orf19.4191::RLP24	7.28371	7.55246	5.8677	5.70362	5.06594	5.09037	4.96014	4.97535	5.92708	6.26077	0.0273379	02:03:00	20	30C
orf19.6632::ACO2	6.31209	6.12892	5.59891	5.58885	5.83586	5.63494	5.94001	5.74062	5.68846	5.5748	0.0275366	02:03:00	20	30C
orf19.5081::FUN12	7.6834	7.60495	7.08789	7.04385	6.98029	6.9587	6.89314	6.80513	7.30693	7.20164	0.0279399	02:03:00	20	30C
orf19.3300::ZPR1	7.49115	7.53719	6.80508	6.66324	6.2223	6.24232	6.0455	6.07163	6.57143	6.66277	0.0280123	02:03:00	20	30C
orf19.596.2::DAD4	7.88543	8.06798	6.57885	6.56074	5.87141	5.95692	5.87921	6.15127	6.72948	7.03052	0.0282485	02:03:00	20	30C
orf19.6209::orf19.6209	5.17293	5.07967	4.14792	4.25948	4.33859	4.13992	4.59681	4.23845	3.92073	3.75034	0.0285591	02:03:00	20	30C
orf19.1388::orf19.1388	6.94213	7.21684	5.41707	5.52493	4.94966	5.27769	4.98262	5.36547	5.90756	6.22687	0.0288187	02:03:00	20	30C
orf19.1770::CYC1	9.86331	10.1146	8.46607	8.32992	7.58646	7.55081	7.93466	8.19351	8.55776	8.94699	0.0292014	02:03:00	20	30C
orf19.2560::CDC60	7.56883	7.49969	6.50767	6.53158	6.20599	6.18465	6.32179	6.35931	6.93197	6.877	0.0293461	02:03:00	20	30C
orf19.2775::IDI1	7.51644	7.75849	6.21566	6.11183	6.55368	6.74101	6.54263	6.693	6.68751	6.98756	0.0293546	02:03:00	20	30C
orf19.2439.1::orf19.2439.1	8.93083	9.07195	8.18698	8.19546	7.40732	7.54253	7.64742	8.02852	7.68239	8.09928	0.0296678	02:03:00	20	30C
orf19.1742::HEM3	6.15702	6.34144	5.77528	5.55971	5.36127	5.40338	5.46025	5.56484	5.20773	5.7645	0.0296886	02:03:00	20	30C
orf19.2314::orf19.2314	7.06123	7.16095	5.2407	5.43962	5.26019	5.26595	5.35668	5.50338	6.14414	6.31542	0.0297725	02:03:00	20	30C
orf19.4375::orf19.4375	8.80361	9.27528	7.73325	7.57736	6.86616	6.87201	6.93357	7.32862	7.21231	8.10958	0.0298851	02:03:00	20	30C
orf19.6316.4::orf19.6316.4	5.1552	5.57096	3.00225	3.4098	2.78876	3.12258	2.97872	3.29214	3.84519	4.42426	0.0299712	02:03:00	20	30C
orf19.7366::orf19.7366	4.2789	4.55664	3.54071	3.18761	2.87407	2.96155	3.05468	3.03489	3.41842	3.7793	0.0300045	02:03:00	20	30C
orf19.5420::orf19.5420	8.53707	8.45724	7.80986	7.81307	7.94578	7.91039	8.00936	7.99369	8.20279	8.13991	0.0301318	02:03:00	20	30C
orf19.1699::BZZ1	8.51542	8.7109	7.02198	6.93564	6.09104	6.07427	6.42867	6.52663	7.20692	7.47215	0.0301805	02:03:00	20	30C
orf19.5280::MUP1	6.51819	6.35366	5.88591	5.79372	5.54233	5.42558	5.61166	5.58159	5.96859	5.87135	0.0304593	02:03:00	20	30C
orf19.446.2::orf19.446.2	6.7095	7.12324	5.45199	5.46742	5.45202	5.69954	5.55934	6.00436	5.46206	6.32443	0.0307357	02:03:00	20	30C
orf19.4519::SUV3	5.14382	5.40478	4.16528	4.16863	4.35767	4.62425	4.38146	4.75309	4.30761	4.64669	0.0307527	02:03:00	20	30C
orf19.4674.1::CRD2	6.99226	7.32252	2.38165	2.36175	1.76726	1.95861	3.45048	3.87688	4.16972	4.76109	0.0308303	02:03:00	20	30C
orf19.5279::orf19.5279	8.49968	8.70406	6.74746	6.73553	6.62932	6.8625	6.93243	7.30082	7.40799	7.85462	0.0310737	02:03:00	20	30C
orf19.7160::orf19.7160	7.36063	7.39707	6.39029	6.38863	5.96024	5.82769	5.96761	5.90505	6.63026	6.57824	0.0311429	02:03:00	20	30C
orf19.5893::RIP1	8.91428	8.8853	8.11303	8.10972	7.47983	7.44648	7.60041	7.57746	8.08256	8.03063	0.0312957	02:03:00	20	30C
orf19.5564::orf19.5564	6.83784	6.76174	5.28884	5.13224	5.75213	5.77912	5.87559	5.8101	5.99419	5.88273	0.0315747	02:03:00	20	30C
orf19.4479::orf19.4479	5.93589	6.15666	4.366	4.22233	4.36262	4.52167	3.62946	3.7097	4.80377	4.98187	0.0316007	02:03:00	20	30C
orf19.1250::orf19.1250	6.87227	6.89998	4.79489	4.63389	4.79071	4.86236	4.849	4.95347	5.88525	5.87431	0.0316287	02:03:00	20	30C
orf19.4896::RPA34	7.03268	7.02661	5.52228	5.42946	5.75179	5.7641	5.39304	5.63799	6.25271	6.32358	0.0319817	02:03:00	20	30C
orf19.7392::DED1	6.15602	6.00939	3.94119	3.78431	3.4364	3.48712	4.16862	4.02868	4.88316	4.88369	0.0319927	02:03:00	20	30C
orf19.2320::orf19.2320	5.76597	5.90533	4.04328	4.06484	4.74078	4.85654	4.73263	4.63564	4.85272	4.84436	0.0320156	02:03:00	20	30C
orf19.1362::SMM1	4.76379	5.03709	4.17299	4.01875	4.16562	4.38995	3.93189	4.37014	3.98642	4.3858	0.0323871	02:03:00	20	30C
orf19.2847::orf19.2847	5.71017	6.01302	4.68318	4.61174	4.93175	5.07053	4.48369	4.78992	4.57346	5.32007	0.0324948	02:03:00	20	30C
orf19.2711::orf19.2711	5.45226	5.37837	4.99393	4.96743	5.16273	5.11359	4.89882	4.93628	5.13553	5.11918	0.0325291	02:03:00	20	30C
orf19.4885::MIR1	9.888	9.79552	9.45549	9.45749	9.13395	9.08431	9.13968	9.09449	9.39011	9.29568	0.0328158	02:03:00	20	30C
orf19.4657::orf19.4657	4.60239	4.8236	3.7501	3.46016	3.86673	3.84336	4.01016	4.10683	3.5247	4.07157	0.0329404	02:03:00	20	30C
orf19.2538::PTC2	6.24151	6.34477	5.75423	5.6357	5.88745	5.96379	5.69609	5.88616	5.73179	5.98749	0.0329762	02:03:00	20	30C
orf19.2237.1::orf19.2237.1	3.50103	3.90363	1.89526	1.84094	1.6542	2.01454	2.04782	1.96488	2.59377	2.95012	0.0330901	02:03:00	20	30C
orf19.7057::GUS1	8.02064	8.03975	7.85263	7.87132	7.79961	7.83708	7.69151	7.71002	7.71663	7.77251	0.0332834	02:03:00	20	30C
orf19.6785::RPS12	11.3819	11.5617	9.01761	9.13761	7.96414	8.18035	8.56872	8.77365	9.76494	10.0133	0.0334448	02:03:00	20	30C
orf19.5507::ENP1	6.18861	6.50466	3.55227	3.49299	3.69977	3.99484	3.91088	4.05225	4.73899	5.32053	0.0338691	02:03:00	20	30C
orf19.1342::SHM1	7.56181	7.56714	7.10177	7.0719	6.72125	6.67991	6.80237	6.8328	7.10041	7.07155	0.0340576	02:03:00	20	30C
orf19.1335::orf19.1335	5.5411	5.61386	4.0487	3.90722	4.33529	4.4141	4.65232	4.77585	4.51599	4.79028	0.0341385	02:03:00	20	30C
orf19.6252::orf19.6252	8.21938	8.40283	7.19339	7.39856	6.72249	6.83523	6.93573	7.0618	7.06495	7.763	0.0342661	02:03:00	20	30C
orf19.4932::orf19.4932	7.80937	7.72075	6.64617	6.5027	6.5467	6.4467	6.29343	6.26585	7.14754	7.04679	0.0343173	02:03:00	20	30C
orf19.4751.1::orf19.4751.1	8.41375	8.74025	7.64487	7.72967	7.70948	7.77961	7.81449	8.17099	7.37244	7.71315	0.034468	02:03:00	20	30C
orf19.5500::MAK16	5.66938	5.96841	3.89631	3.60992	3.81024	3.6136	3.21289	3.50447	4.40262	4.92732	0.035133	02:03:00	20	30C
orf19.825::GCD7	6.74544	6.849	5.55503	5.74183	6.14082	6.08636	6.12768	6.15692	6.00686	6.16149	0.0353859	02:03:00	20	30C
orf19.3812::SSZ1	8.88644	8.7207	7.81081	7.69163	7.48098	7.34679	7.20942	7.08186	8.04314	7.92567	0.0355754	02:03:00	20	30C
orf19.5160::orf19.5160	6.32917	6.45022	5.89072	5.80348	5.94628	5.99912	5.90495	5.98637	5.5438	5.87572	0.036098	02:03:00	20	30C
orf19.3585::orf19.3585	5.742	6.30285	4.4402	4.25002	4.0804	4.48111	4.15151	4.49507	4.57975	5.41163	0.0361815	02:03:00	20	30C
orf19.327::HTA3	7.25736	7.52401	6.45823	6.49016	6.27806	6.40576	6.44191	6.67488	6.57243	7.04164	0.0363163	02:03:00	20	30C
orf19.5894::orf19.5894	5.09055	5.21738	4.31537	4.33923	3.89675	4.0066	4.48192	4.41366	4.04923	4.61428	0.0364074	02:03:00	20	30C
orf19.2160::NAG4	3.4722	3.5312	0.814704	0.85785	1.42617	1.56385	1.78741	1.2977	2.52771	1.93294	0.0365349	02:03:00	20	30C
orf19.6297::orf19.6297	5.6745	5.97606	3.98282	3.89807	4.36484	4.54965	4.02146	4.40322	4.79689	5.04648	0.037155	02:03:00	20	30C
orf19.7509.1::ATP17	10.2513	10.2924	9.80341	9.87925	9.37877	9.49201	9.59678	9.68881	9.76865	9.78999	0.0374989	02:03:00	20	30C
orf19.2667::RPF1	7.31504	7.46542	5.17065	5.3601	5.32201	5.26789	5.18123	5.21819	6.35023	6.44546	0.0377657	02:03:00	20	30C
orf19.4468::orf19.4468	9.25634	9.55634	8.83011	8.70297	8.57053	8.67229	8.53824	8.80192	8.13265	8.58535	0.037798	02:03:00	20	30C
orf19.968::PGA14	7.23648	7.1653	6.74204	6.75313	6.2434	6.44058	6.47614	6.4504	6.6679	6.71412	0.0382859	02:03:00	20	30C
orf19.6032::SPE1	7.4662	7.6155	6.05319	6.01028	6.05367	6.18489	6.37142	6.62678	6.46038	7.00385	0.0385114	02:03:00	20	30C
orf19.1633::UTP4	6.5729	6.7417	4.75784	4.74179	4.54929	4.6608	4.22365	4.47966	5.42937	5.8242	0.0385883	02:03:00	20	30C
orf19.2830::RRP9	4.97927	5.3299	3.46082	3.35997	3.45985	3.42446	2.63404	3.14338	3.90613	4.26892	0.038597	02:03:00	20	30C
orf19.7650::LTV1	5.73178	5.59666	3.70017	3.77479	4.13996	4.2492	4.39562	4.15335	4.93997	4.62477	0.0389843	02:03:00	20	30C
orf19.7424::NSA2	7.70945	7.60049	5.7022	5.57321	5.61306	5.41902	5.54862	5.73882	6.76287	6.63581	0.0392501	02:03:00	20	30C
orf19.5783::orf19.5783	7.65156	7.8542	6.07117	5.96096	6.57249	6.4848	6.25942	6.45555	6.78161	7.10728	0.0392519	02:03:00	20	30C
orf19.3400::COQ3	7.2572	7.29678	6.79872	6.78704	7.01606	6.99897	6.75062	6.86704	6.63287	6.72095	0.0396615	02:03:00	20	30C
orf19.3626::orf19.3626	2.52761	2.85916	1.78576	1.52796	1.62817	1.65718	1.86867	2.30108	1.59545	1.93395	0.0396833	02:03:00	20	30C
orf19.7050::NOP15	6.75418	7.22063	4.41109	4.39777	3.70208	3.96816	3.97589	4.66137	5.24456	5.83066	0.0401619	02:03:00	20	30C
orf19.4250::orf19.4250	5.42592	5.50752	4.54409	4.5661	4.95405	4.93543	4.79827	4.84022	4.68926	5.09496	0.0401645	02:03:00	20	30C
orf19.6751::orf19.6751	6.43424	6.46422	5.02896	5.02575	5.50076	5.54261	5.43373	5.42995	5.79123	5.80284	0.040171	02:03:00	20	30C
orf19.4889::orf19.4889	6.3008	6.40743	5.02632	4.892	5.3652	5.38232	5.22806	5.40608	5.469	5.88128	0.0402698	02:03:00	20	30C
orf19.7398::orf19.7398	7.43298	7.3787	5.59811	5.37765	5.49784	5.30624	5.54073	5.70601	6.50886	6.52663	0.0404849	02:03:00	20	30C
orf19.585::orf19.585	7.63838	7.83105	6.87369	6.8016	7.08169	7.19277	6.78442	7.01344	7.05803	7.37929	0.0405097	02:03:00	20	30C
orf19.637::SDH2	8.83464	8.94118	7.01802	7.1925	6.63931	6.74157	7.04802	7.17163	7.86098	8.02878	0.0408271	02:03:00	20	30C
orf19.4931.1::RPL14	9.92405	10.0859	8.23951	8.18512	6.55682	6.68496	7.28516	7.46233	8.07363	8.30352	0.0408417	02:03:00	20	30C
orf19.4311::YNK1	11.6928	11.9352	11.2485	11.34	10.8049	10.9932	10.6726	10.9156	10.7766	11.123	0.0413971	02:03:00	20	30C
orf19.2527::orf19.2527	5.02179	5.22021	3.4307	3.6786	3.73222	3.88491	3.70483	3.87409	4.34315	4.50878	0.0414473	02:03:00	20	30C
orf19.827.1::RPL39	9.31413	9.51868	7.47218	7.55757	6.06346	6.26213	6.4516	6.65191	7.65855	7.87035	0.0414926	02:03:00	20	30C
orf19.4304::GAP1	6.27145	6.31475	5.49502	5.38904	5.68939	5.6843	5.73212	5.82515	5.77336	5.94619	0.0415672	02:03:00	20	30C
orf19.3428::orf19.3428	5.15555	5.25981	4.18515	4.23391	4.16572	4.31955	4.53109	4.7323	4.39626	4.748	0.0417037	02:03:00	20	30C
orf19.7236::TIF35	8.25482	8.17716	6.98296	7.02935	7.03067	6.9496	7.01474	6.87354	7.70983	7.59138	0.0417624	02:03:00	20	30C
orf19.3838::EFB1	11.0357	10.9756	9.38805	9.5384	8.45772	8.48696	8.6405	8.59379	9.75499	9.69643	0.041824	02:03:00	20	30C
orf19.3695::orf19.3695	5.90431	6.40335	4.81512	4.88386	5.09683	5.29879	4.88663	5.31266	4.25462	4.97321	0.0419597	02:03:00	20	30C
orf19.5001::CUP2	4.85206	4.86511	4.35687	4.04564	4.38094	4.15444	4.31506	4.28514	4.47638	4.53581	0.0420746	02:03:00	20	30C
orf19.76::SPB1	5.07987	5.38594	4.28345	4.11806	3.52694	3.74399	3.65925	3.78519	4.15059	4.59595	0.0422973	02:03:00	20	30C
orf19.1569::UTP22	5.79236	5.81632	3.82639	3.76869	3.98955	4.01467	3.71667	3.79693	4.7662	5.04066	0.042372	02:03:00	20	30C
orf19.7231::FTR2	7.90273	7.83713	5.07625	5.06686	4.78782	4.74	5.17417	5.07639	6.54812	6.566	0.0426352	02:03:00	20	30C
orf19.809::orf19.809	5.48178	5.71581	4.10735	4.30016	3.63395	3.67488	3.70651	3.66499	4.59911	4.76213	0.0427084	02:03:00	20	30C
orf19.1549::orf19.1549	8.12846	8.4944	7.5996	7.48203	7.18861	7.37283	7.21708	7.61231	6.77579	7.43711	0.0430981	02:03:00	20	30C
orf19.1026.1::orf19.1026.1	3.59289	3.72956	2.21377	2.69735	2.33139	2.32361	2.26837	1.39146	2.31515	2.73252	0.0432627	02:03:00	20	30C
orf19.2709::ZUO1	7.98234	8.00427	7.01796	7.06828	6.52581	6.50604	6.39665	6.4713	7.19181	7.23242	0.0434966	02:03:00	20	30C
orf19.6731.1::orf19.6731.1	6.82042	6.99182	5.22616	5.15043	5.13384	5.43911	5.26473	5.69188	5.99926	6.23029	0.0442321	02:03:00	20	30C
orf19.3797::orf19.3797	7.75079	7.97881	6.82833	6.8891	7.24183	7.27889	6.96735	7.18885	7.11583	7.46286	0.044311	02:03:00	20	30C
orf19.6793::orf19.6793	3.71886	4.04437	3.13174	2.8509	3.10187	2.76466	2.62639	3.06695	2.2544	3.0005	0.0446568	02:03:00	20	30C
orf19.1471::COX4	9.91406	9.92264	9.39646	9.41242	8.88782	8.82235	9.05946	9.1142	9.20297	9.37374	0.0447313	02:03:00	20	30C
orf19.3609::UTP15	5.69975	5.92275	3.60114	3.59028	4.01569	4.16495	3.06639	3.38335	4.40806	4.82844	0.0448784	02:03:00	20	30C
orf19.2183::KRE30	9.09273	9.03991	7.58516	7.56072	7.60055	7.57533	7.56441	7.4752	8.41431	8.38799	0.0449802	02:03:00	20	30C
orf19.5198::NOP4	5.85733	5.9795	4.67918	4.79183	4.60597	4.6694	4.48464	4.66648	5.26251	5.40581	0.0452517	02:03:00	20	30C
orf19.2821::orf19.2821	7.77079	8.22349	7.16947	7.13584	6.80791	7.08945	6.77547	7.14136	6.41835	7.26552	0.0453104	02:03:00	20	30C
orf19.2185::NSA1	6.65286	6.74545	4.03334	4.07935	3.53507	3.58595	3.75796	3.96909	5.34597	5.43335	0.0453142	02:03:00	20	30C
orf19.549::orf19.549	7.60827	7.78487	6.57554	6.55592	6.88447	6.88361	6.7363	6.93518	7.10564	7.2725	0.0456819	02:03:00	20	30C
orf19.484::MRPL40	7.62627	7.72374	6.57365	6.54689	6.85242	6.92602	6.79637	6.82573	7.20176	7.19402	0.0457071	02:03:00	20	30C
orf19.4176::orf19.4176	7.27438	7.45251	5.6091	5.60849	5.85309	5.94974	5.97624	5.96588	6.49958	6.7592	0.0472913	02:03:00	20	30C
orf19.3324::TIF	10.3408	10.3348	8.87458	8.9326	8.21294	8.25416	8.5663	8.56108	9.43167	9.43775	0.047351	02:03:00	20	30C
orf19.7025::MCM1	7.36271	7.31769	6.73435	6.65538	6.87368	6.87912	6.69836	6.61092	6.99051	7.05241	0.0474016	02:03:00	20	30C
orf19.3547::orf19.3547	6.49527	6.58689	5.0243	4.89538	4.43103	4.61888	4.43305	4.56731	5.5543	5.72563	0.0477213	02:03:00	20	30C
orf19.526::NHP2	8.88294	9.0342	8.25141	8.30719	7.70151	7.9298	7.44028	7.59836	7.91427	8.1758	0.0479614	02:03:00	20	30C
orf19.7361::orf19.7361	4.62899	4.64298	3.76989	3.73085	3.46767	3.5671	3.71065	3.93457	3.95787	4.2867	0.048226	02:03:00	20	30C
orf19.1566::UTP21	5.70645	5.74776	3.65664	3.57551	3.60458	3.60557	3.52548	3.37677	4.75736	4.80803	0.0485778	02:03:00	20	30C
orf19.6749::KRS1	8.50154	8.48631	7.64868	7.79046	7.41675	7.36893	7.60442	7.53991	8.00555	8.04371	0.0487306	02:03:00	20	30C
orf19.6458.1::orf19.6458.1	5.10601	5.46741	4.44831	4.47958	4.32321	4.57493	4.48807	4.65829	4.06487	4.83306	0.0488373	02:03:00	20	30C
orf19.3470::orf19.3470	5.4992	5.6481	4.66096	4.5222	4.84183	4.74812	4.30021	4.48063	4.83876	5.16935	0.0490238	02:03:00	20	30C
orf19.2167::orf19.2167	4.8498	5.01738	3.3888	3.55639	3.80846	4.04781	3.44059	3.895	4.05674	4.3687	0.0493362	02:03:00	20	30C
orf19.3556::orf19.3556	6.1419	6.27947	3.77605	3.57316	4.48585	4.5367	4.61244	4.63815	4.86387	5.20617	0.049369	02:03:00	20	30C
orf19.1833::orf19.1833	7.987	8.19788	6.92007	6.90096	6.33844	6.39549	5.94914	6.19012	6.82503	7.3167	0.0494568	02:03:00	20	30C
orf19.5732::NOG2	6.54525	6.60073	4.18366	4.21056	4.1624	4.27928	4.09938	4.28614	5.42485	5.67077	0.0495143	02:03:00	20	30C
orf19.5661::PTC7	7.67352	7.57453	7.51822	7.43845	7.41792	7.39742	7.35825	7.33715	7.42515	7.37129	0.017298	02:04:00	20	30C
orf19.7601::orf19.7601	5.06832	5.29874	4.90736	4.743	4.58947	4.72857	4.49164	4.6973	4.47491	4.67887	0.0316813	02:04:00	20	30C
orf19.3341::orf19.3341	8.12311	8.15586	7.88305	7.81427	7.57554	7.61396	7.47972	7.5683	7.65527	7.75672	0.0324021	02:04:00	20	30C
orf19.544::RPR2	5.65422	5.8961	5.48655	5.39687	5.2338	5.10247	5.17079	5.16834	5.11348	5.33107	0.0349913	02:04:00	20	30C
orf19.5071::NRP1	4.36767	4.3545	4.09577	3.94716	3.94513	3.85197	3.96614	3.77294	3.61872	3.66585	0.0443849	02:04:00	20	30C
orf19.6531::NUC2	8.07847	8.04906	7.9639	7.81585	7.26702	7.16595	7.27849	7.26145	7.33469	7.26598	0.000183724	02:05:00	40	30C
orf19.3911::SAH1	9.84334	9.68176	9.68822	9.67559	9.30143	9.22597	9.28675	9.12778	9.2902	9.16274	0.0008891	02:05:00	40	30C
orf19.3527::CYT1	9.29266	9.23701	9.01018	8.9795	8.45613	8.4184	8.29815	8.24519	8.45064	8.37911	0.000916246	02:05:00	40	30C
orf19.198::ASN1	8.86679	8.86205	8.49183	8.41906	7.82284	7.80143	7.74208	7.73447	7.82912	7.87813	0.00178967	02:05:00	40	30C
orf19.2286::orf19.2286	8.60937	8.65041	8.60359	8.72436	8.19493	8.19961	7.89537	7.94709	7.9631	7.98238	0.00187116	02:05:00	40	30C
orf19.2251::AAH1	4.7972	4.99929	4.39736	4.51817	3.02247	3.01422	3.12758	3.30571	3.49708	3.65804	0.00260232	02:05:00	40	30C
orf19.6550::orf19.6550	4.91679	5.06732	5.12814	5.11411	4.39665	4.47957	4.43398	4.51049	4.18291	4.56961	0.00290333	02:05:00	40	30C
orf19.1378::SUP35	7.721	7.64563	7.51572	7.44771	7.22856	7.1913	7.15689	7.12477	7.22229	7.17319	0.0038561	02:05:00	40	30C
orf19.4827::ADE12	8.16673	8.0929	7.99744	8.06284	7.76098	7.75408	7.8338	7.86684	7.74573	7.71351	0.00435409	02:05:00	40	30C
orf19.913.2::orf19.913.2	9.42562	9.71732	9.18105	9.18418	8.42654	8.61362	8.18161	8.37245	8.00619	8.40955	0.00548092	02:05:00	40	30C
orf19.922::ERG11	8.067	8.23311	7.64217	7.51046	6.80682	6.91069	6.70417	6.90059	6.67965	6.99175	0.00613822	02:05:00	40	30C
orf19.5753::HGT10	5.75974	5.78301	5.47028	5.27147	2.9958	3.00526	2.70207	2.17189	3.90858	3.93099	0.0070618	02:05:00	40	30C
orf19.1154::EGD1	11.3382	11.4112	10.8764	10.9933	10.458	10.5408	10.2726	10.323	10.3681	10.4531	0.00789285	02:05:00	40	30C
orf19.4060::ARO4	8.48086	8.55038	8.40134	8.36539	8.05839	8.05904	7.86254	7.81331	7.62652	7.8125	0.00912315	02:05:00	40	30C
orf19.3426::ANB1	10.8195	11.0071	10.4639	10.5836	9.7874	9.89567	9.42362	9.58375	9.85903	10.0632	0.00991632	02:05:00	40	30C
orf19.1957::CYC3	4.82884	5.04508	5.08673	5.09727	4.55553	4.65029	4.56229	4.26085	4.45633	4.42599	0.0105004	02:05:00	40	30C
orf19.4494::KTR2	3.29168	3.62107	3.60696	3.23981	2.35963	2.68424	2.18051	2.56462	2.16156	2.8079	0.010561	02:05:00	40	30C
orf19.2644::QCR2	9.43481	9.51496	9.04046	9.15851	8.64424	8.70541	8.5196	8.60782	8.70669	8.81219	0.0115417	02:05:00	40	30C
orf19.5653::ATP2	11.9611	11.7459	11.6861	11.7448	11.279	11.2009	11.2614	11.0449	11.4882	11.2618	0.0116538	02:05:00	40	30C
orf19.3396::HCH1	8.99515	9.15888	9.24865	9.22773	8.48816	8.60499	7.92488	8.17367	7.84318	8.17537	0.012434	02:05:00	40	30C
orf19.1815::orf19.1815	8.7409	8.87627	8.50753	8.49094	8.16834	8.21072	7.82074	7.92639	7.77355	7.90269	0.014384	02:05:00	40	30C
orf19.1517::ARO3	7.73217	7.75323	7.56316	7.48566	7.12037	7.0621	6.79767	6.90982	6.54226	6.45092	0.0178739	02:05:00	40	30C
orf19.3974::PUT2	5.52295	5.71223	5.69512	5.58679	4.67294	4.75396	4.71279	4.86421	5.10104	5.3457	0.0241575	02:05:00	40	30C
orf19.2324::UBA4	5.1778	5.07016	5.02506	4.9302	4.74292	4.74667	4.79608	4.70176	4.89909	4.78039	0.0255403	02:05:00	40	30C
orf19.3223::ATP3	8.68139	8.79182	8.50929	8.66312	8.18679	8.22412	8.15538	8.26715	8.34054	8.47631	0.0257857	02:05:00	40	30C
orf19.3182::GIS2	8.14842	8.1267	7.10564	7.0678	6.27132	6.21545	5.91776	5.87711	6.45153	6.51307	0.0258032	02:05:00	40	30C
orf19.2871::SDH12	9.06186	8.9039	8.32976	8.2277	7.58829	7.50783	7.54318	7.40778	7.96147	7.82159	0.0263157	02:05:00	40	30C
orf19.4490.2::QCR8	10.6482	10.8568	10.2245	10.1325	9.71767	9.81301	9.46488	9.75542	9.37084	9.7148	0.0269402	02:05:00	40	30C
orf19.5061::ADE5,7	7.24153	7.32401	7.2699	7.1273	6.43491	6.33831	6.35842	6.40221	6.82085	6.96517	0.0316686	02:05:00	40	30C
orf19.5547::orf19.5547	7.85566	8.06675	7.80408	7.81655	7.50799	7.57026	7.23084	7.50871	7.22313	7.54209	0.033364	02:05:00	40	30C
orf19.7678::ATP16	9.93076	9.83825	9.45829	9.57785	9.12381	9.15439	9.18399	9.13334	9.38013	9.31277	0.0354124	02:05:00	40	30C
orf19.2452::orf19.2452	4.36903	4.64233	4.28413	4.03398	3.69738	3.73388	3.4177	3.64337	2.98413	3.58138	0.0359283	02:05:00	40	30C
orf19.3290::orf19.3290	8.01939	8.0929	8.10405	8.08632	7.89465	7.9939	7.79699	7.89388	7.7535	7.88561	0.0437414	02:05:00	40	30C
orf19.6585::orf19.6585	2.87395	2.92895	2.23495	2.33875	1.89133	1.60546	1.20028	2.06034	1.43806	1.66443	0.044393	02:05:00	40	30C
orf19.5629::QCR7	9.57519	9.95803	9.12287	9.1732	8.28662	8.57445	8.29171	8.6518	8.33313	8.98872	0.0448923	02:05:00	40	30C
orf19.4718::TRP5	6.83582	6.72181	6.82661	6.70841	6.42689	6.3457	6.29092	6.3013	5.84298	5.86171	0.0463292	02:05:00	40	30C
orf19.5491.1::ATP14	6.57248	6.73939	6.47354	6.56423	6.0729	6.30361	5.86007	6.12985	5.59854	5.69222	0.0471226	02:05:00	40	30C
orf19.2066.1::ATP18	8.00587	8.20969	7.6551	7.58793	7.10325	7.19571	7.10366	7.4451	6.79151	7.2794	0.0475286	02:05:00	40	30C
orf19.4490::RPL17B	11.2866	11.5107	10.2503	10.2969	8.65129	8.74105	8.8341	8.97346	9.71396	9.97012	0.0483208	02:05:00	40	30C
orf19.5943.1::orf19.5943.1	11.0272	10.8078	10.4075	10.3671	9.92884	9.77599	9.68719	9.49124	10.2242	10.011	0.049065	02:05:00	40	30C
orf19.4895::orf19.4895	4.60178	4.90411	4.48738	4.5543	4.14159	4.2725	4.22153	4.36016	4.36289	4.222	0.0491004	02:05:00	40	30C
orf19.2488::FAL1	5.32539	5.41856	5.27658	5.31568	5.22146	5.37887	4.76809	4.8172	4.61229	4.71899	0.000328225	02:07:00	60	30C
orf19.1494::RAD23	6.66067	6.69291	6.61268	6.56117	6.57413	6.52209	6.01691	6.04843	5.73056	5.74197	0.00111389	02:07:00	60	30C
orf19.4120::LAS1	4.76703	4.83565	4.82112	4.76711	4.93084	4.99193	4.33873	4.33098	4.43068	4.43538	0.00146585	02:07:00	60	30C
orf19.5609::orf19.5609	3.61691	3.96151	3.9393	3.85228	4.12528	4.08132	2.87847	3.16838	2.71204	2.75242	0.00208315	02:07:00	60	30C
orf19.2669::orf19.2669	5.10643	5.07545	5.55754	5.40428	5.42691	5.29064	4.7155	4.71164	4.55404	4.6061	0.00826728	02:07:00	60	30C
orf19.3681::orf19.3681	4.34643	4.33739	4.17864	4.07474	4.16138	4.16308	3.78245	3.85566	3.45556	3.65437	0.013203	02:07:00	60	30C
orf19.5558::RBF1	3.86916	3.95054	4.26034	4.11632	4.30636	4.27678	3.59636	3.59168	3.57395	3.57145	0.0143558	02:07:00	60	30C
orf19.183::HIS3	5.40024	5.54725	5.09158	5.07483	5.11086	5.25595	4.5431	4.74934	4.53547	4.69498	0.0150378	02:07:00	60	30C
orf19.4197::YHM2	8.20949	8.08719	8.18916	8.10237	8.10878	8.04185	7.9562	7.8835	7.79347	7.74234	0.0166142	02:07:00	60	30C
orf19.2451::PGA45	7.11997	7.2063	6.81327	6.67703	6.54653	6.56337	5.2744	5.37044	3.47662	3.74098	0.0166698	02:07:00	60	30C
orf19.3955::MES1	7.94765	7.92644	7.85569	7.75273	7.91644	7.8429	7.53398	7.53008	7.13061	7.12298	0.0188783	02:07:00	60	30C
orf19.5639::HIS4	7.20446	6.95306	7.05468	7.02708	6.89551	6.82451	6.68506	6.48782	6.59818	6.39601	0.0209575	02:07:00	60	30C
orf19.4536::CYS4	7.83348	7.86945	7.95344	7.96848	7.71709	7.76121	7.52218	7.56546	7.48776	7.62392	0.0213412	02:07:00	60	30C
orf19.6511::LIG1	4.76241	4.89998	4.90572	4.72927	4.98821	5.10425	4.50784	4.53209	4.19457	4.40549	0.0234389	02:07:00	60	30C
orf19.1986::ARO2	8.15432	8.196	8.34448	8.32342	8.16027	8.106	7.88815	7.93971	7.57982	7.55726	0.0269693	02:07:00	60	30C
orf19.3180::orf19.3180	5.60268	5.72243	5.48009	5.38928	5.3774	5.37937	4.82132	4.67974	5.03975	5.16478	0.0276377	02:07:00	60	30C
orf19.5195::URA6	7.36393	7.33073	7.2516	7.22479	7.4075	7.44373	7.12672	7.08823	6.87672	6.87145	0.0282805	02:07:00	60	30C
orf19.7603::orf19.7603	6.20776	6.35847	6.59714	6.47693	6.51613	6.56113	5.91001	6.06844	5.62368	6.03651	0.0288689	02:07:00	60	30C
orf19.406::ERG1	7.15641	7.16551	7.56919	7.4506	7.00994	7.00625	6.63467	6.61473	6.63615	6.7098	0.0333726	02:07:00	60	30C
orf19.1119::MTR10	5.24075	5.37347	5.38947	5.25275	5.2339	5.31789	5.03634	5.06927	4.65357	4.86774	0.0352198	02:07:00	60	30C
orf19.5597::POL5	4.38953	4.44833	4.52849	4.35542	4.18305	4.24044	3.85815	4.08268	3.5417	3.86793	0.0356691	02:07:00	60	30C
orf19.5870::CTP1	5.73969	5.90563	5.68864	5.70914	5.66206	5.8751	5.31966	5.5782	5.02778	5.27549	0.0446054	02:07:00	60	30C
orf19.5077::orf19.5077	8.36949	8.47341	8.18292	8.17196	8.14967	8.19428	7.9439	8.02058	7.68361	7.77895	0.047852	02:07:00	60	30C
orf19.4000::GRF10	4.42749	4.33101	3.97865	3.82264	4.02429	3.83361	3.47361	3.38223	3.56135	3.51428	0.0481041	02:07:00	60	30C
orf19.1613::ILV2	6.94909	6.93604	7.1032	6.98991	6.96776	7.01971	6.79697	6.8044	5.95611	6.16412	0.000775246	02:09:00	120	30C
orf19.1248::orf19.1248	7.5371	7.51796	7.50236	7.48537	7.60234	7.60633	7.45938	7.45094	7.1034	7.00823	0.000990235	02:09:00	120	30C
orf19.2907.1::orf19.2907.1	4.85224	4.8575	4.8092	4.55509	4.7775	4.78029	4.62661	4.87319	3.99351	3.9629	0.00135895	02:09:00	120	30C
orf19.4233::THR4	6.78147	6.67541	7.00432	6.89247	6.9502	6.96395	6.78831	6.72116	5.96493	6.06938	0.0015628	02:09:00	120	30C
orf19.6900::orf19.6900	4.00122	4.06923	3.87139	3.95635	4.1881	4.0001	3.97762	3.97518	3.465	3.38769	0.0024001	02:09:00	120	30C
orf19.1358::GCN4	7.22327	7.36677	7.28405	7.22678	7.069	7.07575	7.02872	7.09166	6.40097	6.53072	0.00386718	02:09:00	120	30C
orf19.5720::orf19.5720	4.4987	4.67009	4.86975	4.76765	4.99446	4.98156	4.71228	4.77611	3.9762	3.88628	0.00608233	02:09:00	120	30C
orf19.331::orf19.331	5.32865	5.42468	5.51167	5.57072	5.60861	5.6204	5.39081	5.72482	4.8944	4.8312	0.007526	02:09:00	120	30C
orf19.3579::ATP4	8.646	8.67544	8.75499	8.80478	8.64239	8.69877	8.55202	8.64232	8.28967	8.31804	0.00831421	02:09:00	120	30C
orf19.2835::orf19.2835	4.76709	5.058	5.02679	4.90864	5.00611	5.07609	4.68381	5.01129	3.88063	4.32225	0.0113126	02:09:00	120	30C
orf19.5505::HIS7	6.46333	6.64178	6.73856	6.6572	6.83085	6.97948	6.42792	6.76033	5.55796	5.94181	0.0117994	02:09:00	120	30C
orf19.4450.2::orf19.4450.2	5.23518	5.48964	5.61208	5.44935	5.60436	5.72	5.29985	5.59344	4.59734	4.82693	0.0120615	02:09:00	120	30C
orf19.2782::orf19.2782	6.68307	6.94576	6.69315	6.67143	6.86166	7.13091	6.4895	6.76842	5.63175	6.04531	0.0162496	02:09:00	120	30C
orf19.4159::orf19.4159	5.06444	5.08901	5.11506	5.00299	5.19194	5.18652	5.07107	5.12427	4.78408	4.86703	0.0163537	02:09:00	120	30C
orf19.4232::PTH1	4.87496	4.85112	5.12505	4.89652	5.00364	4.92508	4.80889	4.82806	4.26857	4.53003	0.017971	02:09:00	120	30C
orf19.5197::APE2	7.85259	7.68122	7.55463	7.59256	7.6545	7.59493	7.46307	7.35911	7.04185	6.92953	0.018831	02:09:00	120	30C
orf19.7265::orf19.7265	5.73396	5.61229	5.79414	5.67118	6.147	5.82183	5.8273	5.70471	5.20639	4.87463	0.0190757	02:09:00	120	30C
orf19.7076::GBP2	7.88347	7.85124	7.61239	7.51345	7.67682	7.63491	7.48522	7.49574	7.03736	7.02339	0.0203727	02:09:00	120	30C
orf19.2258::orf19.2258	4.15116	4.37792	4.60553	4.40563	4.6185	4.51776	4.48156	4.55154	3.76721	3.92822	0.022753	02:09:00	120	30C
orf19.2230::orf19.2230	4.82247	5.19798	5.63687	5.63669	5.22585	5.51858	4.88435	5.34447	3.62266	4.21605	0.0228787	02:09:00	120	30C
orf19.5917.3::orf19.5917.3	6.99022	7.10001	7.01169	7.03744	7.29869	7.32044	6.97619	7.16951	6.46161	6.64702	0.0237146	02:09:00	120	30C
orf19.3471::orf19.3471	4.47985	4.62764	4.40048	4.34017	4.14463	4.4376	3.88329	4.24959	3.2433	3.53741	0.0238369	02:09:00	120	30C
orf19.5381::orf19.5381	5.65565	5.76244	5.65573	5.51821	5.84741	5.75542	5.46969	5.38063	4.94491	5.06133	0.0244363	02:09:00	120	30C
orf19.7571::UBC4	7.9396	8.22222	8.30156	8.25973	8.5143	8.65219	8.03323	8.26992	6.96389	7.5072	0.0248692	02:09:00	120	30C
orf19.2893::orf19.2893	2.69958	2.97618	2.80589	2.74918	2.7404	2.72443	2.67739	3.11133	1.65081	2.27019	0.0258753	02:09:00	120	30C
orf19.4026::HIS1	8.21475	8.18144	8.13666	8.14572	7.88264	7.8337	7.72496	7.7113	7.17253	7.21441	0.0283416	02:09:00	120	30C
orf19.6344::RBK1	5.34855	5.66325	5.42964	5.24926	5.32589	5.42813	5.29489	5.58473	4.705	4.95818	0.0290782	02:09:00	120	30C
orf19.1721::NCE103	5.74705	6.03713	6.63607	6.35492	6.22254	6.33447	5.51269	5.76422	4.17119	4.88037	0.0294334	02:09:00	120	30C
orf19.4396::orf19.4396	7.22897	7.26247	7.09353	7.12109	7.16273	7.16828	7.26498	7.28744	6.92611	6.94388	0.0301263	02:09:00	120	30C
orf19.163::PAN6	5.44424	5.90682	5.72053	5.66031	5.77942	5.75229	5.47212	5.6463	4.72127	5.18495	0.0306482	02:09:00	120	30C
orf19.3294::MBF1	9.37809	9.46779	9.65462	9.64701	9.94355	9.98543	9.4221	9.56804	8.77438	8.83927	0.0308074	02:09:00	120	30C
orf19.5523::orf19.5523	4.06286	4.31468	4.79405	4.83382	4.73424	4.85737	4.67543	4.81698	3.32632	3.72127	0.0314915	02:09:00	120	30C
orf19.6197::DHH1	5.4794	5.33336	5.3613	5.22995	5.6835	5.64443	5.18077	5.11602	4.56864	4.66926	0.0315827	02:09:00	120	30C
orf19.53::orf19.53	5.31577	5.33442	5.32031	5.16817	5.62189	5.58125	5.28838	5.41195	4.6759	4.90609	0.0323801	02:09:00	120	30C
orf19.1701::RKI1	5.03204	5.4089	5.49248	5.3669	5.53968	5.6567	5.09217	5.42609	4.50563	4.68994	0.0339334	02:09:00	120	30C
orf19.2984::MST1	5.84177	5.86606	6.05331	5.97536	5.87589	5.71654	5.75306	5.68169	5.30119	5.45371	0.0356299	02:09:00	120	30C
orf19.3915::orf19.3915	8.03189	8.11727	8.30178	8.29067	8.29003	8.28576	8.01617	8.10085	7.6583	7.79429	0.0365523	02:09:00	120	30C
orf19.4079::SLP2	5.94662	6.08262	5.78601	5.59128	5.88801	5.93426	5.97776	6.0651	5.07878	5.44172	0.0367093	02:09:00	120	30C
orf19.4032::RPN5	6.696	6.84425	7.2184	7.2233	7.57529	7.59757	7.11783	7.26789	6.01993	6.20583	0.0406381	02:09:00	120	30C
orf19.4650::ILV6	6.70731	6.99187	6.55156	6.64227	6.67293	6.83316	6.82177	7.01465	5.96407	6.31295	0.0418571	02:09:00	120	30C
orf19.5484::SER1	6.84329	6.92617	6.9043	6.82023	6.72343	6.67143	6.56813	6.60275	6.25113	6.33534	0.0420819	02:09:00	120	30C
orf19.6264::orf19.6264	5.91869	5.90146	6.16236	6.04822	6.16487	6.08217	5.96415	6.18254	5.47076	5.73522	0.0426245	02:09:00	120	30C
orf19.6604::orf19.6604	3.59403	3.99916	4.67506	4.48669	4.63999	4.53223	3.73389	4.28265	2.23647	3.08229	0.044134	02:09:00	120	30C
orf19.1086::orf19.1086	6.69881	6.54538	6.84509	6.72753	6.99324	6.92415	6.60312	6.58828	6.15478	6.23246	0.0461814	02:09:00	120	30C
orf19.3687::orf19.3687	2.38842	2.87252	2.97206	2.87632	2.47484	2.728	2.35737	2.76997	1.325	2.03508	0.0473433	02:09:00	120	30C
orf19.1971::TRY3	5.9574	5.92847	6.37362	6.28398	6.20847	6.18496	6.06938	6.04937	5.60241	5.63694	0.0482174	02:09:00	120	30C
orf19.2435::MSI3	8.6831	8.86387	9.31809	9.25807	9.0307	9.14124	8.46272	8.68907	7.73632	8.06403	0.0491342	02:09:00	120	30C
orf19.6308::orf19.6308	0.605805	1.66119	2.15501	2.4495	2.09215	2.0664	2.4018	2.74224	1.89202	2.72073	1	-1		30C
orf19.2433::orf19.2433	0.71314	2.12328	2.60615	2.77769	2.37146	2.66854	1.86694	2.40729	1.59167	2.45067	1	-1		30C
orf19.4227::orf19.4227	2.12848	3.00691	3.03187	2.67227	3.2761	3.40691	3.02109	3.14944	2.88331	2.87639	1	-1		30C
orf19.7356::orf19.7356	-0.296323	1.2018	0.924784	0.446538	1.45847	1.42375	1.04901	1.27483	0.666566	1.09964	1	-1		30C
orf19.3606::orf19.3606	3.17999	3.53293	3.70724	3.53788	3.59322	3.6698	3.76783	3.8261	3.77925	3.97527	1	-1		30C
orf19.6868::orf19.6868	3.29719	3.71791	3.85021	3.78446	4.18899	4.03238	4.16243	4.17279	3.84382	3.88226	1	-1		30C
orf19.5701::orf19.5701	-0.22844	0.812092	1.35815	1.30435	1.78111	2.02563	1.51825	2.03038	0.716587	1.80938	1	-1		30C
orf19.1729::orf19.1729	1.61391	2.27181	2.75106	2.61818	2.53683	2.77548	2.82493	3.03262	2.13755	2.94506	1	-1		30C
orf19.7594::orf19.7594	-0.727388	0.783676	1.16862	1.40292	2.26592	1.54765	2.12044	2.32332	0.519294	1.32269	1	-1		30C
orf19.5767::orf19.5767	3.79782	4.18101	4.28056	4.24225	4.32481	4.44483	4.57611	4.70259	4.19651	4.35249	1	-1		30C
orf19.2733::orf19.2733	2.79245	3.55219	4.17947	4.1399	4.21312	4.61643	4.04841	4.30494	3.31428	3.93366	1	-1		30C
orf19.4903::orf19.4903	3.40569	4.12706	4.60652	4.67353	4.722	4.99906	4.46034	5.02674	3.89221	4.67966	1	-1		30C
orf19.6551.1::STE18	1.34797	2.47437	3.20812	3.41814	2.93508	2.97531	3.47499	3.67232	2.00969	2.63653	1	-1		30C
orf19.3940::orf19.3940	3.73353	4.2646	4.38192	4.5467	4.5888	4.78047	4.70774	5.0553	4.14984	4.67062	1	-1		30C
orf19.1850::SIW14	3.0316	3.5581	3.84789	3.89308	3.74879	3.89918	3.70567	4.03173	3.22025	3.79828	1	-1		30C
orf19.1117::orf19.1117	3.09204	3.52594	3.98497	4.1694	3.95982	3.9041	3.65632	3.66417	3.70278	3.45406	1	-1		30C
orf19.7627::orf19.7627	4.86033	5.31957	5.38893	5.29124	5.54382	5.5959	5.76985	5.74436	5.0779	5.3885	1	-1		30C
orf19.6602::orf19.6602	4.98181	5.4921	5.95061	5.75836	5.78624	5.98092	5.75569	5.96208	5.08645	5.95747	1	-1		30C
orf19.915::orf19.915	0.604347	1.43268	1.53921	1.20037	1.88123	2.29305	1.56837	1.63689	1.27187	2.44402	1	-1		30C
orf19.6351::orf19.6351	3.36288	3.67224	3.82053	3.83674	3.90821	3.93206	3.61196	4.02332	3.66777	4.23986	1	-1		30C
orf19.2228::orf19.2228	4.00314	4.80148	4.77714	4.81614	5.42608	5.6155	5.0302	5.58771	4.34446	5.22308	1	-1		30C
orf19.2819::orf19.2819	2.50579	3.01062	3.56448	3.52867	3.36358	3.71497	3.48499	3.53913	2.62241	3.24504	1	-1		30C
orf19.6966::orf19.6966	1.4575	2.07819	2.55489	2.45686	2.96841	2.98211	2.46179	2.85014	1.71678	2.27203	1	-1		30C
orf19.6784::PGA32	1.92275	2.49522	2.26152	2.21971	2.63942	2.689	2.61242	2.7777	2.1313	2.43928	1	-1		30C
orf19.5539::orf19.5539	3.12023	3.62812	3.62368	3.65437	3.80637	4.11334	3.72223	4.13801	3.28183	3.97763	1	-1		30C
orf19.793::CAK1	4.54056	5.17801	5.57128	5.70721	5.65963	5.88331	5.63015	5.9063	4.6084	5.38057	1	-1		30C
orf19.5920::orf19.5920	5.98421	6.49792	6.44832	6.35121	6.74788	6.93459	6.57393	6.8129	6.15387	6.49612	1	-1		30C
orf19.2442::orf19.2442	1.29386	2.20433	2.45163	2.18963	2.06146	2.70027	2.69769	3.42262	1.75581	3.00735	1	-1		30C
orf19.3129::orf19.3129	6.70237	6.87742	6.89155	6.90361	6.97171	6.97863	6.76321	6.76566	6.88171	6.94671	1	-1		30C
orf19.2757::orf19.2757	3.68235	4.24818	4.78786	4.67237	4.734	4.89546	4.42021	4.73725	3.72654	4.48494	1	-1		30C
orf19.415::orf19.415	6.1398	6.4344	6.53318	6.51496	6.72665	6.78264	6.76912	6.92422	6.31125	6.44926	1	-1		30C
orf19.3774.1::orf19.3774.1	2.83059	3.50515	3.3365	3.23688	3.54617	3.83374	3.26903	3.37762	3.00496	3.77115	1	-1		30C
orf19.6493::orf19.6493	0.119455	1.21548	1.25363	1.39787	1.29334	1.69935	1.46478	1.80338	0.0541936	1.16953	1	-1		30C
orf19.6601.1::YKE2	4.80803	5.40738	6.16008	6.18041	5.82266	6.05998	5.53553	6.00544	4.95117	5.54245	1	-1		30C
orf19.4904::orf19.4904	3.0339	3.75658	3.93028	3.97807	3.37393	3.69916	3.82035	4.1415	3.14778	3.56009	1	-1		30C
orf19.1488::orf19.1488	4.03016	4.62603	4.58768	4.55279	4.82221	5.20571	4.78148	5.3798	4.2291	5.05752	1	-1		30C
orf19.1039::BET4	1.42917	2.13615	2.33523	2.13091	2.69423	2.63951	2.28592	2.53913	1.36481	2.41355	1	-1		30C
orf19.7360::orf19.7360	3.66259	4.24492	4.49298	4.42178	4.92366	5.06995	4.73094	5.07558	3.71402	4.37746	1	-1		30C
orf19.6858::EDC3	5.37542	5.72972	5.87491	5.88045	6.25886	6.43314	5.94606	6.20159	5.47517	5.86016	1	-1		30C
orf19.7051::orf19.7051	3.60757	4.18422	4.53001	4.49018	4.8017	4.91963	4.74387	5.2503	3.67592	4.20629	1	-1		30C
orf19.1541::orf19.1541	0.532166	1.16522	1.11421	0.940471	1.51601	1.43963	1.38033	0.895649	0.608923	0.970698	1	-1		30C
orf19.3457::SWD3	3.15739	3.87445	3.45433	3.48356	3.31941	3.53904	3.63856	3.81709	3.26688	3.67506	1	-1		30C
orf19.5134::orf19.5134	3.71891	4.07689	4.34637	4.26609	4.01382	4.10094	4.23968	4.28447	3.65465	4.12646	1	-1		30C
orf19.4465::orf19.4465	2.44162	2.81968	3.1636	3.06921	3.08263	3.45516	2.93633	3.33854	2.40213	3.04926	1	-1		30C
orf19.2883::CSO99	3.27156	3.70906	3.8086	3.47782	3.83519	3.96405	3.47216	3.66598	3.38374	4.00282	1	-1		30C
orf19.3351::orf19.3351	2.33104	3.05136	3.08075	3.08219	3.49286	3.87942	3.15069	3.72236	2.27906	3.35343	1	-1		30C
orf19.4984::orf19.4984	3.11749	3.69297	3.81764	3.60716	3.1845	3.5224	3.82817	3.91659	3.2401	3.73144	1	-1		30C
orf19.1900::orf19.1900	3.97887	4.15662	4.28924	4.13596	4.14492	4.07156	4.06505	4.14695	4.00782	4.14191	1	-1		30C
orf19.2440::orf19.2440	3.21441	3.70215	3.73275	3.7535	3.84743	3.95075	3.88318	4.2521	3.11049	3.81496	1	-1		30C
orf19.3554::AAT1	6.20959	6.45371	6.50066	6.54017	6.40925	6.51942	6.32357	6.5867	6.18165	6.49606	1	-1		30C
orf19.326::orf19.326	5.50319	5.82161	5.82771	5.86254	5.92438	6.1661	5.71593	6.0472	5.49152	6.05541	1	-1		30C
orf19.3971::orf19.3971	4.00675	4.63435	4.53922	4.39139	4.74058	4.86876	4.36162	4.79445	3.91604	4.63636	1	-1		30C
orf19.3227::FTH2	4.71278	4.99871	5.28222	5.13039	5.07135	5.13849	4.99189	5.30363	4.63479	5.1802	1	-1		30C
orf19.3235::orf19.3235	5.32153	5.8481	6.22341	6.0045	6.26034	6.55272	6.41613	6.86173	5.24911	6.04664	1	-1		30C
orf19.4625::TOA2	5.19288	5.76173	6.08605	6.02985	6.25834	6.52864	6.207	6.7755	5.05905	6.00195	1	-1		30C
orf19.1774::orf19.1774	3.72149	4.08159	3.79351	3.86429	4.09515	3.98788	3.98013	4.24513	4.02619	3.8136	1	-1		30C
orf19.4678::orf19.4678	3.91306	4.19033	4.58756	4.51501	4.32141	4.41802	4.25156	4.22146	3.88072	4.22107	1	-1		30C
orf19.1495::orf19.1495	3.57807	3.85761	3.96913	3.96043	4.36738	4.3687	3.94059	4.18551	3.57169	4.17091	1	-1		30C
orf19.993::orf19.993	4.41409	4.81902	4.62661	4.71503	4.89753	4.8715	4.58025	4.68208	4.43876	4.56992	1	-1		30C
orf19.2369::orf19.2369	4.22393	4.72588	4.90934	4.58861	4.66035	5.01273	4.77169	5.13742	4.11684	4.75386	1	-1		30C
orf19.1236::GVP36	6.92476	7.23858	7.29837	7.32918	7.55418	7.74459	7.47849	7.80822	6.86528	7.40452	1	-1		30C
orf19.4764::orf19.4764	2.97807	3.41294	3.70986	3.5069	3.32804	3.3195	3.37772	3.68596	2.8734	3.73645	1	-1		30C
orf19.6360::orf19.6360	2.78503	3.05509	3.43936	3.19922	3.38306	3.41784	2.99552	3.00601	2.78193	3.19316	1	-1		30C
orf19.4965::orf19.4965	1.03264	1.50417	1.79354	1.85257	2.19962	2.43492	1.38574	1.79834	1.09961	1.44573	1	-1		30C
orf19.233.1::HRT1	5.71265	6.01726	6.07662	6.07534	6.33195	6.41479	6.09058	6.4856	5.63835	6.04224	1	-1		30C
orf19.997::SNL1	6.10872	6.43227	6.417	6.41807	6.49117	6.65809	6.66093	6.90867	6.01909	6.51885	1	-1		30C
orf19.3275::orf19.3275	4.97359	5.36073	5.51987	5.20285	5.39394	5.48238	5.14189	5.2564	4.8942	5.31058	1	-1		30C
orf19.5515::orf19.5515	5.42768	5.70395	5.71144	5.84555	5.95555	6.02241	5.94848	6.20456	5.29712	5.84729	1	-1		30C
orf19.6284::orf19.6284	5.46711	5.86607	5.83787	5.74492	6.19332	6.26171	6.05348	6.36063	5.36753	5.90729	1	-1		30C
orf19.194::orf19.194	4.44085	4.91583	4.8531	4.82941	4.75859	5.18895	4.66365	5.13703	4.30569	5.00475	1	-1		30C
orf19.1140::orf19.1140	5.24287	5.75021	5.59608	5.51859	5.84415	5.90574	5.90953	6.35041	5.07286	5.86792	1	-1		30C
orf19.3317::MED22	3.00172	3.64274	3.26655	3.34498	3.34722	3.50173	3.27429	3.50133	2.78798	3.44795	1	-1		30C
orf19.6359::orf19.6359	4.05702	4.7897	4.31649	4.40174	4.51566	4.71045	4.51842	5.08883	3.77742	4.86638	1	-1		30C
orf19.2891::orf19.2891	3.03227	3.41628	3.54753	3.22383	3.19758	3.13788	3.48116	3.72148	2.92832	3.42381	1	-1		30C
orf19.6056::orf19.6056	5.45035	5.68712	5.6202	5.48394	5.52995	5.79932	5.47205	5.72753	5.39367	5.68514	1	-1		30C
orf19.3515::orf19.3515	4.88418	5.11063	6.23683	6.29885	6.92919	6.90112	6.88736	6.97565	5.84788	5.99436	1	-1		30C
orf19.3982::orf19.3982	-3.36003	-3.00097	-1.31646	-0.652573	-0.425613	-0.661493	0.784388	0.923964	-1.43527	-0.261044	1	-1		30C
orf19.1889::orf19.1889	6.30871	6.21391	7.45724	7.57931	7.45721	7.44656	7.2555	7.2818	6.73145	6.84584	1	-1		30C
orf19.4307::orf19.4307	4.07712	4.27206	6.23894	6.30869	6.50028	6.66276	5.79594	5.94951	5.05392	5.35283	1	-1		30C
orf19.3633::orf19.3633	1.66897	1.95765	3.68363	3.74595	3.69757	4.09359	3.87598	4.59407	2.54126	3.43569	1	-1		30C
orf19.5053::orf19.5053	3.47742	3.67298	4.80815	4.84548	5.04003	5.12067	4.71583	5.13727	4.01828	4.53033	1	-1		30C
orf19.3806::orf19.3806	3.48801	3.62393	4.85141	4.79152	5.11095	5.07979	5.22774	5.52105	4.27245	4.39643	1	-1		30C
orf19.1066::GIG1	2.0208	2.33442	4.22474	4.25349	3.96018	4.0489	3.77445	4.27371	2.79024	3.42326	1	-1		30C
orf19.4235::PDE1	2.58376	2.87946	3.75947	3.66323	4.66312	4.59231	4.41129	4.59624	3.63565	4.07849	1	-1		30C
orf19.4603::ARL1	5.77651	6.01036	6.8398	6.84398	6.84459	6.94723	6.78929	7.08055	6.29495	6.42835	1	-1		30C
orf19.3065::DAO1	4.91991	5.01124	5.88001	5.71893	6.1978	6.18656	6.21725	6.13781	5.46021	5.61662	1	-1		30C
orf19.121::ARC18	4.5807	5.20909	6.281	6.43911	6.81429	7.19413	6.75748	7.26697	5.65702	6.68312	1	-1		30C
orf19.6534.2::CRN1	6.14245	6.08055	6.67413	6.57785	6.92233	6.8695	7.17314	7.0848	6.69402	6.60912	1	-1		30C
orf19.1683::PPH21	5.48618	5.56898	6.74389	6.7112	6.80755	6.87205	6.8013	6.87555	6.00729	6.14969	1	-1		30C
orf19.7038::orf19.7038	1.31372	1.3758	2.22258	2.07276	2.60323	2.70439	2.55832	2.74131	1.81596	2.45893	1	-1		30C
orf19.2761::orf19.2761	3.14847	3.47116	4.44517	4.29599	4.65516	4.78948	4.7962	5.13612	3.91689	4.33005	1	-1		30C
orf19.3648::orf19.3648	3.16875	3.54341	4.01069	4.16224	4.54411	4.51786	4.16045	4.158	3.94788	3.92687	1	-1		30C
orf19.3521::ARH2	4.20709	3.70476	5.16013	4.98535	5.51685	5.43814	5.59509	5.56785	4.905	4.57465	1	-1		30C
orf19.111::CAN2	3.21824	2.9939	4.87608	4.86383	5.76523	5.77656	5.07639	5.15232	4.30084	4.16314	1	-1		30C
orf19.5549::orf19.5549	0.638484	0.872014	2.00398	2.0122	1.40297	1.64368	2.10814	2.54697	1.73316	2.37901	1	-1		30C
orf19.3565::orf19.3565	1.66463	2.04339	3.65261	3.37144	3.87224	4.16817	3.42797	3.94366	2.49462	3.30121	1	-1		30C
orf19.4428::orf19.4428	4.38674	4.47512	5.03061	5.0201	5.15154	5.41998	5.16578	5.43287	4.7442	5.20634	1	-1		30C
orf19.3939::orf19.3939	4.41782	4.80472	5.52186	5.60818	6.07252	6.10802	6.17342	6.33684	5.23618	5.7949	1	-1		30C
orf19.354::orf19.354	5.04899	5.02297	5.62661	5.41808	5.97903	5.87796	5.50151	5.66891	5.53767	5.55455	1	-1		30C
orf19.2552::orf19.2552	0.00445724	-0.718944	2.5646	2.50426	2.82061	2.46256	2.91863	2.96401	0.654104	1.45959	1	-1		30C
orf19.7225::orf19.7225	0.346815	0.821353	1.85467	2.13557	2.03414	2.11935	3.31507	3.11193	2.08464	2.14772	1	-1		30C
orf19.4800::RIM20	3.45005	3.31914	5.48104	5.36897	5.64595	5.66674	5.28691	5.33448	4.11953	4.47974	1	-1		30C
orf19.1338::orf19.1338	4.44779	4.78049	5.9725	5.78657	6.27458	6.28323	6.2837	6.45664	5.23361	5.57147	1	-1		30C
orf19.2972::PDE2	4.24665	4.31456	5.32151	5.21879	5.14691	5.30627	4.68318	4.96297	4.73725	5.03379	1	-1		30C
orf19.2936::orf19.2936	2.94451	2.95308	4.08103	3.59693	4.36668	4.17578	4.3006	4.553	4.53101	5.14334	1	-1		30C
orf19.3314::TRS20	3.90961	4.13689	4.78612	4.88524	5.28788	4.90944	5.23186	5.53826	4.55116	5.04478	1	-1		30C
orf19.4887::ECM21	2.54675	2.58632	3.84446	3.54912	4.58852	4.64317	4.17987	4.30402	3.4834	3.6254	1	-1		30C
orf19.1527::orf19.1527	1.18559	1.20361	1.94059	2.19837	2.50521	2.60097	2.04853	2.78305	1.7826	2.37768	1	-1		30C
orf19.7410::CYM1	4.21134	4.2628	5.98619	5.95254	6.03821	5.99547	5.78954	5.8247	4.92926	4.96401	1	-1		30C
orf19.6222::SPO22	-2.86938	-2.58071	-0.27171	-0.12652	1.34042	1.20432	-1.06837	-0.848423	-0.182126	-0.19924	1	-1		30C
orf19.147::YAK1	3.31009	3.45845	4.30812	4.03286	4.83679	4.8542	4.57319	4.79704	3.99915	4.37441	1	-1		30C
orf19.3728::orf19.3728	3.51115	3.40412	4.43826	4.29229	4.57893	4.56839	4.33395	4.33722	3.80683	4.00249	1	-1		30C
orf19.5384::CHS8	4.2862	4.36608	4.79033	4.64485	4.72496	4.78511	4.76423	4.84839	5.02532	5.14427	1	-1		30C
orf19.2261::orf19.2261	4.3904	4.64906	6.29774	6.36947	6.05935	5.93913	5.4568	5.65609	5.26059	5.48209	1	-1		30C
orf19.6119::orf19.6119	4.31094	4.35056	4.73618	4.52145	4.73031	4.69932	4.83834	4.94078	4.61328	4.74625	1	-1		30C
orf19.489::DAP1	5.30922	5.4711	6.44031	6.45703	6.24747	6.20267	6.32829	6.38277	5.69157	5.9731	1	-1		30C
orf19.6724::FUM12	8.24177	8.0253	8.6197	8.68933	8.72929	8.6722	8.96592	8.83688	8.56744	8.40686	1	-1		30C
orf19.1473::orf19.1473	2.44999	2.25497	3.12005	3.12574	3.62387	3.50508	3.72715	3.57141	2.87888	3.08885	1	-1		30C
orf19.3453::orf19.3453	3.49735	3.56898	4.24526	4.24871	4.05552	4.15668	4.57638	4.46282	3.89876	4.08737	1	-1		30C
orf19.2180::orf19.2180	5.56475	5.55244	6.0242	5.81023	6.09475	6.00353	6.28691	6.13373	5.94837	5.8829	1	-1		30C
orf19.2832::INN1	4.03551	4.20741	4.81604	4.6537	4.60838	4.82383	4.81934	5.02732	4.38429	4.68598	1	-1		30C
orf19.4690::orf19.4690	-1.22956	-0.409171	1.10066	0.922621	1.717	1.54297	2.51345	2.60768	0.728773	0.978128	1	-1		30C
orf19.339::NDE1	7.8112	7.76941	8.86079	8.82087	8.55642	8.5509	8.50136	8.50675	8.18479	8.24038	1	-1		30C
orf19.4786::FGR43	0.841136	0.697336	2.76193	2.74237	2.38107	2.13214	2.383	2.57547	1.52862	1.57866	1	-1		30C
orf19.2469::RAD10	4.25049	4.2836	5.1857	5.2252	5.63018	5.5376	5.66634	5.52374	4.9361	4.75431	1	-1		30C
orf19.2771::BEM3	3.53394	3.43251	4.39827	4.31666	4.44535	4.3767	4.85516	4.81251	3.94258	4.18874	1	-1		30C
orf19.5269::orf19.5269	3.88015	3.80267	4.95982	4.77263	5.09923	5.1258	5.33029	5.29556	4.26322	4.68353	1	-1		30C
orf19.889::THI20	3.5019	3.54257	4.85078	4.83485	5.10561	5.1227	4.49669	4.68569	4.05198	4.30933	1	-1		30C
orf19.6638::PTC4	4.39613	4.60853	5.64547	5.62758	5.85889	5.96004	5.68974	5.87908	4.87301	5.33181	1	-1		30C
orf19.206::orf19.206	2.71738	2.47814	3.69762	3.49212	4.03174	4.02505	3.75136	3.7956	3.16479	3.19664	1	-1		30C
orf19.3523::CRK1	4.43851	4.41288	5.02834	4.88232	4.84743	4.96892	5.21473	5.09934	4.73827	4.75198	1	-1		30C
orf19.2988::orf19.2988	7.06945	7.24438	7.98473	8.01442	8.11851	8.13363	7.93791	8.01842	7.49895	7.57013	1	-1		30C
orf19.6581::orf19.6581	3.82111	3.94762	5.36204	5.41168	5.63031	5.75499	5.34308	5.68206	4.39144	4.86249	1	-1		30C
orf19.719::orf19.719	4.69428	4.93007	5.75274	5.68695	5.9968	6.0876	6.21022	6.39018	5.29741	5.71595	1	-1		30C
orf19.2032::orf19.2032	2.80544	3.01563	4.06735	3.96796	4.01385	3.94994	4.27743	4.417	3.36155	3.61605	1	-1		30C
orf19.4570::orf19.4570	2.93399	3.32178	4.37487	4.06564	4.86286	4.98297	5.41908	5.62444	4.51251	4.48969	1	-1		30C
orf19.2351::NIT3	4.84254	4.88222	6.60261	6.5835	6.8186	6.79576	6.50392	6.56027	5.63186	5.56325	1	-1		30C
orf19.7481::MDH1	5.92998	6.19979	7.52641	7.52748	8.06315	8.13034	8.0654	8.21725	6.80933	7.10438	1	-1		30C
orf19.2069::SMF3	4.86671	4.86482	5.82454	5.63265	5.73108	5.61433	5.81838	5.86171	5.27851	5.2184	1	-1		30C
orf19.8::orf19.8	1.7913	1.92967	3.07614	2.99425	3.24437	3.56076	3.22127	3.71381	2.38385	2.85171	1	-1		30C
orf19.1948::orf19.1948	4.59153	4.60704	4.99827	4.8991	5.06524	5.09318	4.8646	4.92535	5.25325	5.21625	1	-1		30C
orf19.2177::orf19.2177	3.68484	3.48846	4.80386	4.68987	4.44886	4.54769	4.18887	3.9551	4.66026	4.38141	1	-1		30C
orf19.6998::GTT1	-1.91135	-3.62268	-0.353208	-0.627921	-0.725397	-0.138815	0.73096	1.30225	1.0723	1.5502	1	-1		30C
orf19.6498::orf19.6498	2.50812	2.85602	5.01221	5.05909	4.33982	4.53253	4.5084	4.38907	3.50008	3.71473	1	-1		30C
orf19.2468::orf19.2468	-0.800157	0.196334	2.01209	2.33793	3.40728	3.5167	4.05445	4.20265	1.80016	1.79793	1	-1		30C
orf19.6515::HSP90	10.1564	10.1365	11.3218	11.3497	11.5184	11.5336	11.194	11.207	10.6981	10.64	1	-1		30C
orf19.3264.1::orf19.3264.1	5.49931	5.69275	6.1905	6.10502	6.38396	6.28767	6.31789	6.39859	5.82344	6.47431	1	-1		30C
orf19.2412::orf19.2412	4.10535	4.27123	4.89714	4.61869	5.07614	5.2215	4.96962	5.03295	4.51903	4.98771	1	-1		30C
orf19.7585::INO1	1.29596	1.82167	3.9572	4.02418	4.27679	4.681	3.68002	3.82461	2.61288	2.80998	1	-1		30C
orf19.3801::FAV1	-1.25646	-0.768115	1.95592	1.50675	2.19628	2.28426	1.13326	1.03129	0.077686	0.710422	1	-1		30C
orf19.2540::SAS3	2.93119	3.23805	3.5708	3.5154	3.65137	3.41855	3.70903	3.45594	3.40826	3.40812	1	-1		30C
orf19.1604::orf19.1604	2.58604	2.514	4.02719	3.93074	3.52924	3.40971	3.48526	3.45554	3.12493	3.18665	1	-1		30C
orf19.2369.1::ATX1	5.7028	5.92303	6.91155	6.80501	7.34656	7.74607	7.37249	7.86727	6.51639	7.25702	1	-1		30C
orf19.5227::orf19.5227	4.55158	4.75885	5.14263	5.43839	5.57305	5.79129	5.48805	5.74898	5.08034	5.75407	1	-1		30C
orf19.7037::YAE1	4.55744	4.88039	5.40666	5.56184	5.58333	5.71137	5.37949	5.49814	4.97907	5.34888	1	-1		30C
orf19.7274::orf19.7274	4.59506	4.61017	4.96928	4.97416	5.34721	5.11176	5.37432	5.39308	5.00583	5.09558	1	-1		30C
orf19.3018::SPP1	2.84532	3.04827	3.61348	3.57127	3.85021	4.19044	3.7067	3.65004	3.48575	3.44251	1	-1		30C
orf19.4326::orf19.4326	2.38414	2.767	3.46574	3.32208	3.52985	3.65049	3.37613	3.85409	2.91944	3.50585	1	-1		30C
orf19.2014::BCY1	5.28841	5.27821	7.13408	7.08853	7.49333	7.46704	7.30091	7.34577	6.10238	6.11855	1	-1		30C
orf19.1576::orf19.1576	3.16473	3.22314	4.34162	4.27308	4.82189	5.00082	4.49406	4.45577	3.74741	4.05644	1	-1		30C
orf19.916::orf19.916	4.17917	4.29474	5.46732	5.28394	6.20675	6.25038	5.9901	6.06613	4.90281	5.53272	1	-1		30C
orf19.2306::orf19.2306	5.70766	6.0754	6.53578	6.56472	6.8454	7.06999	6.8501	7.10355	6.3467	6.66588	1	-1		30C
orf19.6826::SLF1	2.87613	2.56427	3.94519	3.69524	4.0462	3.9045	3.20412	3.27394	3.90638	3.99648	1	-1		30C
orf19.6479::SEC1	4.41337	4.59164	5.69306	5.48847	5.92339	5.97624	5.57617	5.90215	4.88656	5.37871	1	-1		30C
orf19.5542::SAP6	3.98206	4.30422	4.61436	4.6214	5.09804	5.15535	4.88469	5.00447	4.69741	4.70567	1	-1		30C
orf19.7609::PGA11	-1.64331	-1.44036	2.17375	1.53712	3.04645	2.91261	2.95112	2.5101	0.317974	0.188199	1	-1		30C
orf19.2494::orf19.2494	4.40965	4.15895	4.85729	4.66745	4.87584	4.98579	4.93362	4.89481	4.57426	4.60992	1	-1		30C
orf19.35.1::orf19.35.1	1.11128	1.20731	2.45125	1.72673	2.23518	2.78564	2.29615	2.83851	1.90012	2.31284	1	-1		30C
orf19.6636::orf19.6636	3.407	3.49356	4.84104	4.72152	5.42214	5.414	4.60137	4.79628	4.22707	4.29735	1	-1		30C
orf19.6753::orf19.6753	4.16682	4.18608	5.58043	5.59879	6.17061	6.13942	5.78438	5.84212	4.84095	5.01413	1	-1		30C
orf19.4266::SPR28	1.34793	1.8035	2.36248	2.41123	2.97789	3.06497	3.27641	3.38244	2.40585	2.91277	1	-1		30C
orf19.3359::ARP8	4.18772	4.35611	4.79722	4.77716	4.97868	5.18646	5.25029	5.49697	4.84944	5.29085	1	-1		30C
orf19.3474::IPL1	2.08536	2.42134	3.12511	2.69712	3.05373	3.17156	2.7954	3.11318	2.6178	3.06106	1	-1		30C
orf19.2089::orf19.2089	3.82993	4.07871	5.43538	5.27256	5.33606	5.42314	5.15184	5.24802	4.325	4.76982	1	-1		30C
orf19.3435::orf19.3435	2.72743	2.55598	3.87218	3.84751	4.05358	3.56507	4.3938	3.93548	3.50634	3.14033	1	-1		30C
orf19.7300::orf19.7300	1.71737	2.33297	2.94592	2.89186	3.03805	3.33141	2.63258	3.17407	2.75504	3.52333	1	-1		30C
orf19.6883::orf19.6883	6.57003	6.63907	7.38808	7.20566	7.84502	7.72433	7.66516	7.67472	7.10437	7.16347	1	-1		30C
orf19.2987::orf19.2987	5.22423	5.10584	5.75693	5.56602	6.05792	5.99152	5.714	5.56622	5.60847	5.64545	1	-1		30C
orf19.7207::DOA4	3.20539	3.2205	5.69933	5.57437	5.7128	5.77468	5.58279	5.66152	4.09596	4.2415	1	-1		30C
orf19.4665::orf19.4665	3.30766	3.59483	5.02051	5.10135	4.32954	4.58693	4.07522	4.46612	4.23741	4.55286	1	-1		30C
orf19.7479::NTH1	3.02191	3.17263	4.72535	4.48473	5.25804	5.31169	4.88635	5.03055	3.80441	4.1088	1	-1		30C
orf19.5879::orf19.5879	3.06722	3.31675	5.01809	4.77647	4.87393	4.91498	4.60481	4.77844	3.78255	3.94255	1	-1		30C
orf19.5792::SMP3	3.80439	4.04347	4.40676	4.44044	4.59161	4.55563	4.34706	4.5087	4.09276	4.51411	1	-1		30C
orf19.807::CHS5	5.91373	5.79888	6.41231	6.47417	6.93625	6.90671	6.93188	6.84917	6.45117	6.31447	1	-1		30C
orf19.6756::orf19.6756	5.13268	5.11627	6.2516	6.10553	6.47207	6.46611	6.27729	6.21624	5.76982	5.49622	1	-1		30C
orf19.5662::PEP7	2.99648	3.2109	4.52532	4.51881	5.05171	5.09662	4.50496	4.40975	3.8961	3.82939	1	-1		30C
orf19.2104::orf19.2104	4.30983	4.29733	5.78202	5.7768	5.72929	5.41402	5.53153	5.46067	4.73339	5.00811	1	-1		30C
orf19.5246::orf19.5246	4.65012	4.63949	5.40162	5.38401	5.64321	5.78061	5.73996	5.77503	5.03882	5.17603	1	-1		30C
orf19.2800::orf19.2800	4.96725	5.3917	5.8889	5.96082	6.41835	6.64451	5.98522	6.37587	5.76598	6.42712	1	-1		30C
orf19.4553::orf19.4553	2.79252	2.80069	3.15204	3.00145	3.26689	3.06885	3.26758	3.33498	3.08986	3.36652	1	-1		30C
orf19.7482::orf19.7482	1.08189	1.46743	2.86243	2.75764	3.47412	3.6387	3.06465	3.44072	1.85909	2.77649	1	-1		30C
orf19.5755::orf19.5755	2.71216	3.06332	4.22303	3.9166	4.01352	3.9735	3.78439	4.05788	3.19803	3.6795	1	-1		30C
orf19.2518::orf19.2518	6.41616	6.47881	7.09293	6.99194	7.47936	7.59847	7.65479	7.66114	7.03076	7.1119	1	-1		30C
orf19.4488::orf19.4488	5.07381	5.24791	5.58205	5.5304	5.86593	5.95425	5.82148	6.0367	5.51646	5.78014	1	-1		30C
orf19.5274::orf19.5274	4.2355	3.95467	4.6563	4.5689	4.93045	4.74599	4.9601	4.76071	4.47997	4.462	1	-1		30C
orf19.2989::GOR1	4.56972	4.30037	8.55599	8.48516	8.2876	8.2277	7.82072	7.7608	6.00763	5.86917	1	-1		30C
orf19.7383::MNN9	6.02111	6.13168	6.5775	6.49918	6.77562	6.8549	6.83768	6.93277	6.38187	6.53174	1	-1		30C
orf19.3286::orf19.3286	4.00004	3.88661	4.9155	5.02753	5.4602	5.55381	5.53146	5.44689	4.54848	4.66505	1	-1		30C
orf19.434::PRD1	5.1206	5.10728	5.85271	5.77903	6.34872	6.38363	6.56956	6.61476	5.80626	5.91631	1	-1		30C
orf19.1459::PPE1	3.69817	3.90373	4.6805	4.4467	5.02574	4.97644	5.2286	5.12865	4.50139	4.37648	1	-1		30C
orf19.1323::orf19.1323	4.45349	4.50636	5.007	5.03028	5.56147	5.57063	5.37461	5.4225	4.95341	5.05813	1	-1		30C
orf19.1856::orf19.1856	4.18494	4.08355	4.73018	4.5161	4.48003	4.49498	4.55626	4.56426	4.53111	4.93959	1	-1		30C
orf19.2525::LYS12	6.90848	7.01512	7.69744	7.71051	7.91386	7.89219	8.25271	8.25408	7.50366	7.49158	1	-1		30C
orf19.5971::orf19.5971	2.59019	2.61015	3.72796	3.48687	3.64799	3.76022	4.21588	4.26005	3.20315	3.35411	1	-1		30C
orf19.5245::BUL4	2.29917	2.57577	4.37706	4.35917	4.365	4.55197	3.90753	4.05131	3.07192	3.37488	1	-1		30C
orf19.2995::orf19.2995	4.49089	4.57428	5.46512	5.21154	5.8651	6.04941	5.6257	5.77363	5.02502	5.36059	1	-1		30C
orf19.557::orf19.557	3.33123	3.46358	4.40536	4.51819	4.567	4.59153	4.54395	4.93306	3.70934	4.23348	1	-1		30C
orf19.4893::orf19.4893	3.10687	3.0991	3.89281	3.6181	4.32389	4.28494	4.03807	4.18097	3.58635	3.7448	1	-1		30C
orf19.3264::CCE1	2.08886	2.32928	2.89697	2.95557	3.17148	3.18029	3.4508	3.47955	2.61744	3.50308	1	-1		30C
orf19.3952::SRP101	4.77398	4.93956	5.90993	5.87137	6.01322	6.04689	5.83997	5.80309	5.24955	5.31141	1	-1		30C
orf19.1324::RAD2	3.89026	3.81275	4.67879	4.70836	5.1466	5.11434	4.84912	4.78569	4.33718	4.33028	1	-1		30C
orf19.2006::orf19.2006	2.24646	2.57143	3.59862	3.42344	3.66031	3.90428	3.22317	3.86154	2.77847	3.58688	1	-1		30C
orf19.1709::orf19.1709	2.756	3.24569	4.14952	4.08925	4.28374	4.49997	4.36907	4.66678	3.53971	3.731	1	-1		30C
orf19.5204::orf19.5204	1.85276	1.49111	3.59546	3.45999	3.98739	3.75578	3.42328	3.30616	2.8308	2.21944	1	-1		30C
orf19.6528::orf19.6528	5.34351	5.4878	6.39735	6.36283	6.58699	6.68599	6.44783	6.72014	5.7579	6.04724	1	-1		30C
orf19.5052::orf19.5052	4.55071	4.60302	5.35498	5.23995	5.12819	5.0559	5.19102	5.14462	4.76717	4.95284	1	-1		30C
orf19.1036::MNS1	5.44583	5.43502	6.2422	6.13437	6.73701	6.72964	6.44999	6.56873	5.9196	6.03856	1	-1		30C
orf19.4322::DAP2	3.45982	3.5213	4.62635	4.57848	4.49224	4.55464	4.2665	4.51276	3.7623	4.10134	1	-1		30C
orf19.6747::orf19.6747	3.75536	3.82024	5.48804	5.50613	5.61574	5.73665	5.30789	5.26942	4.42348	4.50127	1	-1		30C
orf19.2107::MUQ1	5.90172	5.66964	7.14235	7.14495	7.07381	6.99182	7.06882	6.96351	6.31559	6.24178	1	-1		30C
orf19.7378::orf19.7378	4.58833	4.3722	5.71743	5.465	5.87952	5.69232	5.63423	5.47178	4.98579	4.95239	1	-1		30C
orf19.2925::orf19.2925	2.08683	2.17108	3.08136	3.00769	3.84545	4.10668	3.52087	3.91347	2.83394	3.46827	1	-1		30C
orf19.1685::ZCF7	1.41129	0.922355	2.82926	2.55183	2.94559	2.54076	2.81612	3.05879	2.0981	1.67739	1	-1		30C
orf19.1510::SRD1	2.21916	2.40829	3.24179	2.87698	3.5907	3.29425	3.8114	3.76692	3.10327	3.00155	1	-1		30C
orf19.5752::orf19.5752	2.16352	2.55071	4.66757	4.56523	4.33704	4.47986	4.19602	4.43273	2.96716	3.42252	1	-1		30C
orf19.4247::orf19.4247	4.28159	4.56611	5.39165	5.31088	5.90012	6.00558	5.82557	5.98967	4.93498	5.32168	1	-1		30C
orf19.7201::SLA2	4.09325	4.25877	4.93013	4.86444	5.25718	5.43252	4.93148	5.17115	4.50109	4.92725	1	-1		30C
orf19.1610::orf19.1610	1.57543	2.1605	3.11304	3.20256	3.65233	3.73908	3.19221	3.44298	2.335	2.9872	1	-1		30C
orf19.835::orf19.835	4.78183	4.80881	5.37719	5.19084	5.74312	5.69146	5.42863	5.55228	5.12555	5.33662	1	-1		30C
orf19.2529::orf19.2529	6.18052	6.52246	6.94394	6.9044	7.17851	7.19358	7.31744	7.63279	7.20818	7.79025	1	-1		30C
orf19.6472::CYP1	10.2088	10.1977	10.9962	11.102	11.2325	11.3036	11.0427	11.112	10.5561	10.5954	1	-1		30C
orf19.2340::CDC48	8.27959	8.1343	9.58885	9.55514	10.1349	10.0755	9.93012	9.80296	8.95988	8.82835	1	-1		30C
orf19.1409::VAC7	2.91702	2.8962	3.65777	3.26688	3.88064	3.70318	3.65865	3.60367	3.26329	3.37009	1	-1		30C
orf19.137::orf19.137	3.1821	3.43791	4.45157	4.46589	4.83897	4.97187	4.65109	4.8626	3.69807	4.21278	1	-1		30C
orf19.376::orf19.376	3.76472	3.43093	4.42487	4.36797	4.63947	4.63469	5.08719	4.61536	5.48961	5.30434	1	-1		30C
orf19.1377::IPK2	3.95795	4.25512	5.00247	5.15105	5.37987	5.46119	5.28844	5.37393	4.46388	4.79617	1	-1		30C
orf19.1995::MNN24	4.19583	4.41759	4.94082	4.78668	5.29169	5.45244	5.10025	5.45616	4.76783	5.37515	1	-1		30C
orf19.4741::orf19.4741	1.66793	1.23558	3.88735	3.77149	3.79232	3.78151	3.22407	3.01466	2.33924	2.44499	1	-1		30C
orf19.5394.1::orf19.5394.1	5.48561	5.40887	5.94884	5.84265	5.80036	6.16024	5.86906	5.82774	5.65672	5.80969	1	-1		30C
orf19.7611::TRX1	9.90327	10.3918	12.2086	12.1623	12.3565	12.5164	11.9052	12.2827	10.6782	11.3762	1	-1		30C
orf19.4306::orf19.4306	5.48396	5.8267	6.60389	6.39906	6.83521	6.89586	6.57149	6.91216	5.95439	6.54708	1	-1		30C
orf19.6496::TRS33	4.13357	4.40648	4.99145	4.89544	4.84482	5.02255	5.55783	5.7297	5.32918	5.28108	1	-1		30C
orf19.3610::orf19.3610	1.84947	2.13328	3.56832	3.26175	3.48593	3.50059	2.85333	3.04681	2.50471	2.76814	1	-1		30C
orf19.401::TCP1	7.3871	7.38327	7.53996	7.47754	7.51616	7.55226	7.49794	7.50656	7.42374	7.4797	1	-1		30C
orf19.7444::orf19.7444	3.25938	3.51779	4.88231	4.84622	5.01506	5.11293	4.46825	4.72884	3.88951	4.13215	1	-1		30C
orf19.3411::orf19.3411	4.49847	4.50472	6.16538	6.17689	6.39304	6.46238	5.93945	6.05606	5.03853	5.30486	1	-1		30C
orf19.6739::orf19.6739	4.54192	4.57815	5.29307	5.23889	5.78933	5.76111	5.82096	5.70287	5.12377	5.06618	1	-1		30C
orf19.1491::orf19.1491	2.67546	2.79868	3.27766	3.24687	3.35596	3.43574	3.56638	3.62771	2.93126	3.36448	1	-1		30C
orf19.3900::orf19.3900	3.73088	3.7776	4.54713	4.50166	4.75961	4.73337	4.56854	4.63655	4.03415	4.16274	1	-1		30C
orf19.6309::MSS11	2.05594	2.12792	3.07748	2.92367	3.37831	3.42531	2.77519	2.64185	2.71468	2.72792	1	-1		30C
orf19.1136::orf19.1136	3.24971	3.5316	4.41798	4.53164	5.14091	5.46187	5.22731	5.66984	4.14025	4.7976	1	-1		30C
orf19.1730::orf19.1730	3.3287	3.2548	4.71559	4.64308	4.73366	4.86826	4.5978	4.78042	3.73495	3.9119	1	-1		30C
orf19.5093::orf19.5093	5.05066	5.165	5.50984	5.44761	5.76144	5.88742	5.66209	5.87171	5.3939	5.60916	1	-1		30C
orf19.4722::RTG1	4.9035	5.06325	5.42286	5.39685	5.76	5.74272	5.73026	5.82326	5.25776	5.53027	1	-1		30C
orf19.2263::orf19.2263	5.2957	5.29892	6.24433	6.22831	5.96858	6.34914	6.12966	6.38255	5.51821	5.93615	1	-1		30C
orf19.2370::DSL1	2.15632	2.68003	3.52858	3.37038	3.93848	3.86922	3.88484	4.30598	2.87775	3.79206	1	-1		30C
orf19.6083::orf19.6083	4.69408	4.7543	5.43397	5.36036	5.20873	5.22464	5.1846	5.31407	4.86079	5.1341	1	-1		30C
orf19.2289::ARP3	7.14901	7.09798	7.87751	7.82262	8.19665	8.14436	8.31715	8.20338	7.60485	7.52064	1	-1		30C
orf19.3226::orf19.3226	4.16968	4.37576	5.57756	5.65111	6.3631	6.47341	6.20404	6.49487	4.91679	5.46263	1	-1		30C
orf19.86::orf19.86	5.92079	6.12085	11.6729	11.7689	11.0603	11.2027	9.8181	10.0664	7.91304	8.22709	1	-1		30C
orf19.3432::orf19.3432	1.6279	2.20197	2.78871	2.75263	2.79367	2.51591	2.97323	3.05744	2.27234	2.69914	1	-1		30C
orf19.7570::UGA3	3.27194	3.44922	4.44923	4.20005	4.75051	4.63669	4.57374	4.79305	3.79452	3.98396	1	-1		30C
orf19.3986::PPR1	1.87992	2.19288	2.74332	2.56471	2.88515	3.1838	2.53295	2.91711	2.48614	3.07065	1	-1		30C
orf19.7499::orf19.7499	5.47753	5.57813	6.72073	6.64648	6.60455	6.60338	6.2956	6.33816	5.90461	6.00642	1	-1		30C
orf19.5514::orf19.5514	1.194	1.71745	3.77	3.66202	4.05906	4.37065	3.24817	3.66076	2.13729	2.86797	1	-1		30C
orf19.590::orf19.590	6.708	6.6314	7.11869	7.2573	7.63905	7.67517	7.39185	7.32941	7.1116	7.07327	1	-1		30C
orf19.6109::TUP1	7.21995	6.96718	7.39229	7.39086	7.61169	7.49434	7.77352	7.5153	7.78905	7.52702	1	-1		30C
orf19.3804::orf19.3804	5.42327	5.54631	6.10019	6.10177	6.58279	6.74733	6.69434	6.86205	5.98093	6.39375	1	-1		30C
orf19.5076.1::orf19.5076.1	3.85871	4.00466	4.81743	4.52313	5.16607	5.31439	5.19793	5.35563	4.45017	4.71484	1	-1		30C
orf19.335::orf19.335	2.29518	2.22423	3.00019	3.12765	3.59211	3.84434	3.68552	4.04836	2.8249	3.644	1	-1		30C
orf19.2784::orf19.2784	3.34297	3.6803	4.52131	4.33259	4.63482	5.01502	5.16882	5.50005	4.16826	4.99277	1	-1		30C
orf19.6078.1::RFC52	3.1082	3.1718	4.31971	3.76602	3.91222	3.91244	4.2836	4.30973	3.50688	3.78572	1	-1		30C
orf19.6500::ECM42	2.60244	2.37972	5.01723	5.03827	5.43501	5.32979	4.71816	4.81644	3.47379	3.43559	1	-1		30C
orf19.1780::orf19.1780	0.286529	0.14809	1.24764	1.19834	1.85837	2.24493	1.51156	1.686	0.816145	1.20109	1	-1		30C
orf19.4837.1::orf19.4837.1	2.79782	3.04069	3.90029	3.97202	4.33428	4.37771	3.70037	3.89407	3.32461	3.67442	1	-1		30C
orf19.928::orf19.928	3.01369	2.98448	3.78229	3.57047	3.59477	3.448	3.72928	3.67993	3.18153	3.39396	1	-1		30C
orf19.6796::YSA1	5.03153	5.30347	6.14586	6.211	6.6593	6.81132	6.49189	6.80476	5.6076	6.04399	1	-1		30C
orf19.7475::PHO81	1.48453	2.09972	3.60101	3.50951	3.35181	3.48405	3.17765	3.26072	2.13703	2.90655	1	-1		30C
orf19.4600::orf19.4600	4.23026	4.29327	5.10553	5.0723	5.3585	5.27018	5.31751	5.42332	4.61187	4.69109	1	-1		30C
orf19.6679::orf19.6679	4.47073	4.67913	5.27524	5.23757	5.84234	5.88744	5.50117	5.40662	5.13144	5.10382	1	-1		30C
orf19.992::LKH1	5.03178	5.09355	5.55274	5.49401	5.93203	5.82319	5.85057	6.00232	5.38993	5.53602	1	-1		30C
orf19.2437::ARC35	5.30855	5.85459	6.67933	6.70281	7.12659	7.46237	7.13848	7.59487	6.09314	6.90403	1	-1		30C
orf19.5234::RBD1	3.63437	3.88384	4.4197	4.2741	4.59591	4.718	4.88299	5.16269	4.27434	4.62351	1	-1		30C
orf19.2499::orf19.2499	3.6692	4.05929	4.58724	4.56555	4.98427	5.26158	4.57673	4.78425	4.3199	5.04371	1	-1		30C
orf19.4474::orf19.4474	2.84022	3.37644	5.55652	5.64163	5.68983	5.82476	4.97015	5.20184	3.67589	4.57311	1	-1		30C
orf19.4738::orf19.4738	3.682	4.00897	4.9948	4.86175	4.97894	5.01935	4.76123	4.68001	4.11181	4.47348	1	-1		30C
orf19.1940::orf19.1940	5.55026	5.48855	6.10785	6.14972	6.27769	6.30678	6.04042	6.04505	5.88022	5.70639	1	-1		30C
orf19.5568::VPS51	3.55759	3.96678	4.40644	4.25934	4.54448	4.51456	4.51617	4.70007	4.04775	4.2491	1	-1		30C
orf19.2908::orf19.2908	2.1322	2.53223	3.75279	3.82955	3.62023	3.59831	3.3275	3.56819	2.7805	2.91813	1	-1		30C
orf19.3782::orf19.3782	2.35024	2.42281	3.85606	3.72205	4.10817	4.21843	4.51352	4.87233	2.93121	3.69666	1	-1		30C
orf19.5238::orf19.5238	5.40946	5.33785	5.68323	5.73528	5.75434	5.7923	5.53678	5.60021	5.59522	5.53331	1	-1		30C
orf19.580::orf19.580	3.38696	3.64805	3.93902	3.93939	4.14781	4.18835	4.16471	4.24209	3.7001	4.21414	1	-1		30C
orf19.3983::orf19.3983	1.87434	2.35844	3.17024	3.12424	3.08852	3.11008	2.68029	3.03658	2.37612	3.00736	1	-1		30C
orf19.4734::orf19.4734	3.96078	4.04787	4.65571	4.70607	4.97764	5.15999	4.68872	4.67255	4.30224	4.54773	1	-1		30C
orf19.6639::orf19.6639	3.90116	4.01873	4.75793	4.75898	4.66737	4.7984	4.92258	5.08081	4.18357	4.49091	1	-1		30C
orf19.5429::orf19.5429	3.02967	3.13459	3.86373	3.9468	4.61526	4.57907	3.99076	4.04466	3.68393	3.71777	1	-1		30C
orf19.5136::orf19.5136	4.14176	4.39153	5.05152	5.09485	5.1246	5.21639	5.36881	5.47884	4.61827	4.72369	1	-1		30C
orf19.3617::GTR1	2.68394	2.94519	3.96733	3.72352	3.80613	3.82707	3.61704	3.91777	3.0447	3.41811	1	-1		30C
orf19.3285::orf19.3285	2.4338	2.38069	3.08881	2.73218	3.07481	3.1934	2.94447	3.27676	2.64132	3.04736	1	-1		30C
orf19.5165::orf19.5165	3.99285	3.90125	5.38217	5.51864	5.50682	5.51934	5.35815	5.28353	4.37689	4.55045	1	-1		30C
orf19.3319::orf19.3319	6.01364	6.19449	6.98899	7.16882	7.53678	7.59859	7.09566	7.23079	6.57389	6.66066	1	-1		30C
orf19.3874::orf19.3874	3.25317	3.48183	3.9072	3.67935	3.79415	3.97403	4.00227	4.23348	3.67254	3.87822	1	-1		30C
orf19.1655.3::orf19.1655.3	7.52511	7.73313	8.14861	8.13366	8.64163	8.78341	8.41069	8.68681	8.0372	8.37312	1	-1		30C
orf19.3309::orf19.3309	4.86523	4.7397	6.77465	6.78119	7.16256	7.20625	6.67623	6.76534	5.5326	5.56596	1	-1		30C
orf19.4594::CLC1	6.41496	6.57459	7.03098	7.14076	7.31526	7.42597	7.50733	7.71532	6.86103	7.08714	1	-1		30C
orf19.7052::orf19.7052	3.44581	3.72126	4.32572	4.30697	4.72992	4.66458	4.45877	4.62988	3.84792	4.18816	1	-1		30C
orf19.881::DFG16	4.01933	3.94776	4.78636	4.72341	4.82869	4.8119	5.23149	5.20296	4.40022	4.43515	1	-1		30C
orf19.7022::orf19.7022	4.55667	5.12132	5.60241	5.444	5.81388	6.04338	5.69074	6.07139	5.28878	6.12315	1	-1		30C
orf19.2163::orf19.2163	5.51769	5.03225	5.92996	5.80599	6.02133	5.76896	6.20968	5.74932	6.4198	6.01386	1	-1		30C
orf19.3128::orf19.3128	5.56507	5.5362	6.08203	5.97984	6.42258	6.4166	6.47299	6.50989	5.92869	5.98942	1	-1		30C
orf19.2553::orf19.2553	-0.699847	-2.06325	1.55986	1.30074	2.38657	2.55577	2.05395	2.0905	0.0570304	-0.0602935	1	-1		30C
orf19.3188::TAC1	3.52955	3.65044	4.82765	4.80935	5.17115	5.0722	4.48609	4.55841	3.9867	4.31451	1	-1		30C
orf19.3752::RAD51	5.54571	5.60843	5.92254	5.86561	5.91418	5.89518	6.1849	6.21234	5.89128	5.85239	1	-1		30C
orf19.178::orf19.178	3.14595	3.52607	4.66175	4.54844	4.44686	4.60449	4.22348	4.50235	3.57819	4.10981	1	-1		30C
orf19.2983::CDC73	6.1016	6.05372	6.78409	6.75014	6.89866	6.8237	6.85897	6.92432	6.28881	6.3987	1	-1		30C
orf19.2095::orf19.2095	6.2611	6.2069	6.83601	6.77798	6.87283	6.89136	6.56167	6.51296	6.57985	6.49042	1	-1		30C
orf19.7449::orf19.7449	2.64495	2.84391	4.0089	3.8896	4.15623	4.47879	4.30942	4.61155	3.14484	3.61292	1	-1		30C
orf19.3333::orf19.3333	6.24395	6.18087	6.87942	6.90805	7.11336	7.12976	6.92325	6.90399	6.49371	6.49955	1	-1		30C
orf19.3679::orf19.3679	2.68134	3.16097	3.65556	3.73857	4.2377	4.4642	4.20578	4.45411	3.39197	3.97835	1	-1		30C
orf19.5322::orf19.5322	5.60383	5.69316	6.72751	6.68941	6.97474	6.96059	6.77723	6.86896	6.00051	6.12052	1	-1		30C
orf19.699::orf19.699	1.51191	2.29075	3.15999	3.16212	2.97976	3.44591	3.03558	3.61586	2.25662	3.1285	1	-1		30C
orf19.1422::FZO1	4.9363	5.04824	5.48786	5.44765	5.80453	5.80064	5.63531	5.78209	5.20214	5.43597	1	-1		30C
orf19.1994::orf19.1994	2.46079	2.35353	3.82537	3.48981	4.07471	4.01813	3.81106	3.95831	2.70472	3.27849	1	-1		30C
orf19.782::orf19.782	3.72478	3.69057	5.56413	5.35885	5.38011	5.35655	5.03638	5.1081	4.1985	4.34834	1	-1		30C
orf19.5719::orf19.5719	3.1829	3.62887	4.14484	3.9763	4.53353	4.64056	4.658	4.7506	3.883	4.21235	1	-1		30C
orf19.6455::orf19.6455	3.89363	4.15617	4.80374	4.54183	4.8684	4.87976	4.87419	5.17698	4.25106	4.75995	1	-1		30C
orf19.1416::COX11	7.03969	7.05235	7.70299	7.66627	7.84899	7.76362	7.66095	7.62192	7.25939	7.30425	1	-1		30C
orf19.3447::orf19.3447	3.14725	3.61857	5.03034	4.76613	5.257	5.49601	5.05789	5.35085	3.78126	4.45603	1	-1		30C
orf19.1776::orf19.1776	2.50504	3.05173	4.01289	3.87216	4.33801	4.66224	4.03377	4.30561	3.13024	3.89353	1	-1		30C
orf19.5974::ATG9	1.52811	1.86559	2.69119	2.85374	3.46706	3.63536	3.28789	3.6007	2.18397	2.83658	1	-1		30C
orf19.3858::orf19.3858	5.05216	5.06237	5.64562	5.48019	5.80453	5.73284	5.50332	5.57628	5.2785	5.32703	1	-1		30C
orf19.5989::orf19.5989	6.58735	6.39291	7.80617	7.75463	7.86019	7.72962	7.38767	7.27715	7.03378	6.91847	1	-1		30C
orf19.1864::orf19.1864	5.05799	4.99363	6.31724	6.18181	6.59469	6.55223	6.10761	6.08173	5.55113	5.48446	1	-1		30C
orf19.3817::orf19.3817	4.72112	4.84395	5.15701	5.23369	5.47855	5.37874	5.35628	5.46454	4.98424	5.08614	1	-1		30C
orf19.1392::orf19.1392	4.3013	4.42725	5.53155	5.40213	5.56339	5.58495	5.30129	5.30706	4.74422	4.74314	1	-1		30C
orf19.2926::orf19.2926	1.94802	2.15242	3.43867	3.52374	3.85053	3.86177	3.22847	3.30921	2.56822	2.69927	1	-1		30C
orf19.7179::orf19.7179	5.07736	4.96282	5.93993	5.83351	5.9908	5.96305	5.76727	5.61861	5.41918	5.27062	1	-1		30C
orf19.4947::orf19.4947	6.39197	6.56025	7.27195	7.29861	7.84119	7.91869	7.59406	7.7767	6.90935	7.09033	1	-1		30C
orf19.2728::orf19.2728	3.4084	3.79102	4.58043	4.52918	4.67698	4.84945	4.53264	4.76547	3.74018	4.55239	1	-1		30C
orf19.2751::orf19.2751	3.97627	4.13595	5.02345	5.0329	5.21767	5.36948	5.08819	5.32996	4.25513	4.75874	1	-1		30C
orf19.3763::orf19.3763	3.20506	3.42662	4.21066	4.17745	4.11003	4.15043	4.4211	4.75624	3.55651	4.29125	1	-1		30C
orf19.1387::orf19.1387	5.59676	5.60999	7.21936	7.04537	7.16236	7.09489	6.74182	6.79656	6.0392	6.17355	1	-1		30C
orf19.952::orf19.952	3.30731	3.41803	3.91792	4.01641	4.31618	4.33767	4.3142	4.26965	3.57948	3.9027	1	-1		30C
orf19.5025::MET3	4.05157	4.41306	7.78096	7.66444	7.33677	7.31337	6.84115	6.9682	5.18722	5.42086	1	-1		30C
orf19.5725::orf19.5725	2.5734	3.31603	4.39485	4.31078	4.51186	4.68663	4.69232	4.98176	3.42776	3.83158	1	-1		30C
orf19.2165::orf19.2165	4.01702	4.68366	8.46109	8.50284	7.26661	7.59385	6.23084	6.6524	5.69737	6.35383	1	-1		30C
orf19.3548::orf19.3548	6.45413	6.55158	7.77275	7.87103	7.90617	7.90223	7.7594	7.70115	6.94391	6.90675	1	-1		30C
orf19.2423::ZCF11	3.5636	3.53348	3.9845	3.84551	4.36216	4.15161	4.38029	4.34459	4.13237	3.8355	1	-1		30C
orf19.4064::GPI7	3.18518	3.44348	4.12415	4.04352	4.53571	4.54697	3.78205	4.01104	3.72838	4.17725	1	-1		30C
orf19.3174::CDC24	4.79956	4.74784	5.13413	5.09428	5.56747	5.58629	5.40169	5.42545	5.14312	5.13314	1	-1		30C
orf19.3998::orf19.3998	3.61563	3.88016	4.52241	4.45102	4.96136	5.13404	5.12263	5.34779	4.15066	4.8393	1	-1		30C
orf19.4777::DAK2	4.16065	4.00242	7.41883	7.39067	6.88537	6.92009	5.97289	6.12	5.21709	5.21426	1	-1		30C
orf19.5965::orf19.5965	3.51787	3.62663	5.49022	5.38239	5.45859	5.55285	5.22732	5.33947	3.9572	4.39247	1	-1		30C
orf19.460::CEK2	0.658537	0.119848	1.55643	1.39024	2.40921	2.5708	1.60665	1.52477	2.69971	3.03677	1	-1		30C
orf19.1560::POB3	6.33006	6.30488	6.86867	6.79215	7.28027	7.29166	7.06846	7.11509	6.6497	6.69829	1	-1		30C
orf19.5522::orf19.5522	5.65754	6.08914	7.00397	7.12056	7.44534	7.79187	7.21463	7.64562	6.23141	6.89802	1	-1		30C
orf19.7521::REP1	3.1208	3.04344	3.59959	3.64036	3.51852	3.72254	3.65439	3.44189	3.23839	3.33685	1	-1		30C
orf19.1289::SCT1	4.43527	4.44586	4.95258	4.87675	5.19031	5.25748	5.13388	5.3003	4.65209	4.85492	1	-1		30C
orf19.3507::MCR1	8.70453	8.91255	9.32288	9.3976	9.87741	9.96406	9.72656	9.8749	9.19527	9.38298	1	-1		30C
orf19.6917::orf19.6917	2.4529	3.03797	3.68595	3.75032	4.38825	4.45144	3.7095	4.33678	3.18862	4.02642	1	-1		30C
orf19.3436::orf19.3436	0.802577	1.41318	2.27826	2.21529	2.63623	2.60065	2.51048	2.99346	1.50243	2.02021	1	-1		30C
orf19.1504::orf19.1504	3.53705	3.74673	5.43579	5.24206	5.22167	5.31327	5.18765	5.40123	3.96847	4.40851	1	-1		30C
orf19.2765::PGA62	10.2804	10.1302	10.5559	10.6542	10.6009	10.5787	10.7709	10.6485	11.1075	10.982	1	-1		30C
orf19.7131::orf19.7131	4.21305	3.72624	4.5962	4.51798	4.62777	4.3867	5.12115	4.71669	5.03781	4.59832	1	-1		30C
orf19.4003::TIP20	4.759	5.02164	5.99405	5.90484	6.14001	6.16731	6.01688	6.06781	5.13556	5.43964	1	-1		30C
orf19.393::APS3	4.19299	4.26363	5.28197	5.44247	5.59965	5.49345	5.66817	5.85107	4.72536	4.65752	1	-1		30C
orf19.5378::SCL1	7.06277	7.17824	8.28641	8.28122	8.58929	8.64627	8.30027	8.44603	7.43711	7.70261	1	-1		30C
orf19.2982::orf19.2982	1.51069	2.35037	3.77718	3.78336	3.86665	3.88302	3.99047	3.95087	2.56632	2.63407	1	-1		30C
orf19.3736::KAR4	3.83331	3.82046	5.31813	5.34055	5.10064	5.12014	4.85246	4.89617	4.25673	4.30184	1	-1		30C
orf19.3193::FCR3	3.71182	4.02731	5.6912	5.63981	5.65664	5.70908	5.08066	5.31501	4.30233	4.65106	1	-1		30C
orf19.3051::orf19.3051	6.18434	6.17143	7.32885	7.27381	7.54766	7.54315	7.48653	7.49486	6.6166	6.54723	1	-1		30C
orf19.1414::orf19.1414	6.24947	5.95508	7.155	6.8983	7.31155	7.11805	7.2801	7.01125	6.54897	6.41371	1	-1		30C
orf19.3233::HSE1	4.2123	4.03403	6.18604	6.09571	6.217	6.18669	5.64435	5.61998	4.84657	4.70475	1	-1		30C
orf19.4144::orf19.4144	3.41135	3.5714	4.92518	4.81408	4.67495	4.8076	4.8573	4.85778	3.8298	3.98638	1	-1		30C
orf19.6501::orf19.6501	0.300809	1.19753	3.66631	3.53894	3.23393	3.42293	2.96247	2.72512	1.46776	1.90503	1	-1		30C
orf19.6943::orf19.6943	4.17926	4.36311	4.98967	4.9135	5.15923	5.2108	5.72806	6.01016	4.97903	5.18988	1	-1		30C
orf19.2841::PGM2	5.85456	6.136	7.14913	7.07696	7.63506	7.78375	7.61169	7.87577	6.39658	6.90633	1	-1		30C
orf19.5618::orf19.5618	3.54704	3.76022	4.67456	4.52452	4.93077	5.07042	4.91914	5.21829	3.91355	4.47893	1	-1		30C
orf19.5994::RHB1	4.82295	5.23027	5.8353	5.82971	6.07192	6.15035	6.23045	6.46481	5.3431	5.70987	1	-1		30C
orf19.6474::orf19.6474	4.86295	4.7647	7.04997	6.94042	6.57263	6.65942	6.18191	6.35874	5.25708	5.75984	1	-1		30C
orf19.4620::TIM12	5.58616	6.04417	6.79928	6.90261	6.9232	7.0143	6.51468	6.73383	5.98943	6.69184	1	-1		30C
orf19.4353::ULP2	2.5568	2.67053	3.93085	4.02046	3.78987	3.92809	3.43675	3.68086	2.93034	3.18383	1	-1		30C
orf19.4993::SEC18	4.8632	5.03882	7.05554	6.93762	7.20516	7.23924	6.88445	7.1451	5.42038	5.81385	1	-1		30C
orf19.530::orf19.530	1.34146	1.2931	2.04357	1.92529	2.27715	2.6681	1.98004	2.26778	1.66976	2.60067	1	-1		30C
orf19.7297::orf19.7297	6.28868	6.40738	8.41709	8.38459	8.94251	9.04546	8.60068	8.72527	6.97595	7.23312	1	-1		30C
orf19.5003::orf19.5003	2.66878	3.09131	4.27509	3.93879	4.45035	4.59846	4.23846	4.42327	3.14112	3.78597	1	-1		30C
orf19.542.2::MIM1	5.57609	5.55795	6.21389	6.13729	6.54239	6.61818	6.21957	6.44505	5.81544	6.01743	1	-1		30C
orf19.3195::HIP1	3.49832	3.56516	4.71923	4.52935	5.12301	5.07853	4.80353	4.78638	3.99788	3.98315	1	-1		30C
orf19.2690::orf19.2690	3.5838	3.65746	5.01507	5.02726	5.27304	5.18035	4.77324	4.7102	4.04515	4.14216	1	-1		30C
orf19.3658::orf19.3658	3.39145	3.39232	4.38863	4.28249	4.8712	4.77778	4.67651	4.8138	3.85478	3.84421	1	-1		30C
orf19.109::orf19.109	5.24529	5.32837	6.74776	6.63298	6.57469	6.52663	6.53722	6.59178	5.55885	5.82071	1	-1		30C
orf19.2895::VMA8	5.50832	5.64276	6.41591	6.31484	6.83275	6.94526	6.37844	6.71891	5.87505	6.22218	1	-1		30C
orf19.6348::orf19.6348	3.05216	3.30776	4.46106	4.3447	4.39227	4.46077	4.002	4.18665	3.37551	3.86874	1	-1		30C
orf19.5854.1::orf19.5854.1	1.52874	2.49923	3.25205	3.7051	3.84782	4.08088	4.24887	4.56167	2.57819	3.41013	1	-1		30C
orf19.1479::orf19.1479	3.26941	3.06943	4.20195	4.04262	3.57044	3.50449	3.83212	3.71143	3.75932	3.62403	1	-1		30C
orf19.1417::orf19.1417	3.87227	3.85148	4.53599	4.67414	4.46119	4.85339	4.75254	4.74122	3.943	4.58374	1	-1		30C
orf19.1754::CMK2	5.26955	5.57926	6.50856	6.51576	6.55667	6.52139	6.31505	6.586	5.64267	5.9252	1	-1		30C
orf19.1371::orf19.1371	3.67979	3.74854	4.72306	4.75791	4.89904	5.07462	4.86287	5.04306	3.99678	4.19381	1	-1		30C
orf19.4339::VPS4	4.50849	4.17873	5.65504	5.45399	5.70673	5.69108	5.73823	5.83072	4.69848	4.84114	1	-1		30C
orf19.3764::GSG1	2.76991	2.78237	3.56906	3.37818	3.96313	3.92432	3.60334	4.10904	3.02489	3.61706	1	-1		30C
orf19.946::MET14	7.55024	7.93535	10.1662	10.1991	9.95918	10.1624	9.66237	9.93625	8.18579	8.75921	1	-1		30C
orf19.5412::orf19.5412	3.68652	4.03829	4.65211	4.55934	4.88477	5.02327	4.72258	4.84266	4.14151	4.30225	1	-1		30C
orf19.4550::orf19.4550	3.53764	3.81858	4.87501	4.76056	5.75604	5.73902	5.81523	6.00414	4.46599	4.62092	1	-1		30C
orf19.5710::orf19.5710	4.07686	3.95433	4.62918	4.56576	4.61245	4.51836	4.79517	4.72954	4.20644	4.2623	1	-1		30C
orf19.4955::orf19.4955	0.736455	0.491444	1.51699	1.47008	2.26843	2.58299	2.35742	2.55388	1.20553	1.75744	1	-1		30C
orf19.684::orf19.684	4.96807	5.16706	5.78003	5.68782	5.77863	5.79393	5.84307	6.09996	5.19235	5.59355	1	-1		30C
orf19.7123::orf19.7123	5.92102	5.58678	6.48985	6.43392	6.50458	6.36308	6.5407	6.30423	6.11172	5.92128	1	-1		30C
orf19.136::QDR3	3.10866	3.01735	4.08006	3.84294	4.63158	4.66941	4.48454	4.44193	3.45972	3.78084	1	-1		30C
orf19.697::orf19.697	3.27192	3.49473	4.43106	4.43291	4.67343	4.96866	4.80913	5.24083	3.61973	4.48095	1	-1		30C
orf19.2961::orf19.2961	4.46139	4.63587	5.45648	5.29087	5.02622	5.12013	5.21135	5.39785	4.77649	4.90096	1	-1		30C
orf19.6915::MRE11	4.05481	4.18176	4.85359	4.66956	4.87461	4.84215	5.10987	5.22285	4.28401	4.73965	1	-1		30C
orf19.1089::PEX11	3.75544	3.99036	4.74957	4.79943	5.13433	5.45921	5.13564	5.65226	4.15949	5.0359	1	-1		30C
orf19.1499::CTF1	3.48831	3.63589	4.08456	3.83003	4.14209	4.057	3.81273	4.08683	3.7095	3.99696	1	-1		30C
orf19.6512::EXO70	3.3941	3.74575	4.31147	4.05946	4.6539	4.71868	4.4515	4.69282	3.86381	4.23626	1	-1		30C
orf19.753::MNN15	2.76514	3.08705	3.80429	3.76553	4.59827	4.62945	4.68644	4.89072	3.63433	3.76284	1	-1		30C
orf19.5689::orf19.5689	7.26574	7.21488	7.65092	7.72545	7.99876	7.83782	8.18504	8.11941	7.66654	7.50456	1	-1		30C
orf19.1942::SGE1	2.86012	2.97119	4.48876	4.35531	4.72729	4.60825	4.58186	4.54356	3.37051	3.40466	1	-1		30C
orf19.384::orf19.384	4.31976	4.1736	5.17185	5.1316	5.09963	5.11513	5.01871	4.99449	4.45949	4.53185	1	-1		30C
orf19.4849::orf19.4849	5.19961	5.36846	5.8278	5.76448	6.01827	6.25557	5.84973	6.07452	5.42473	6.01418	1	-1		30C
orf19.5976::orf19.5976	1.79913	1.47644	2.22806	2.53831	3.24444	3.1081	2.38902	2.41602	2.31617	2.43758	1	-1		30C
orf19.5013::AGM1	4.95835	5.2216	5.81714	5.88404	6.26244	6.3271	6.21228	6.49514	5.45226	5.62154	1	-1		30C
orf19.3401::CTA1	4.79165	4.76506	5.42611	5.68622	5.77423	5.93239	5.61322	5.61844	5.01499	5.17489	1	-1		30C
orf19.4340::orf19.4340	3.87376	4.05397	4.5605	4.53777	4.95553	4.98179	4.73342	5.12065	4.20073	4.57127	1	-1		30C
orf19.7058::orf19.7058	3.88738	3.72864	4.22456	4.19138	4.01648	3.98861	4.35472	4.20366	4.10104	4.01693	1	-1		30C
orf19.3307::orf19.3307	5.19459	5.11391	6.35789	6.33604	6.44404	6.38699	6.04346	5.96828	5.5742	5.48525	1	-1		30C
orf19.1592::orf19.1592	4.16542	4.45952	5.23149	5.34931	5.11338	5.33725	4.8515	5.16443	4.47426	4.9288	1	-1		30C
orf19.4400::orf19.4400	4.11543	4.11811	4.67918	4.63206	4.89922	4.60527	5.2231	5.31313	4.7699	4.5237	1	-1		30C
orf19.1992::SIR2	-0.306292	-0.432658	1.37655	1.27482	1.57268	1.3171	0.954148	1.13613	-0.0768878	0.39133	1	-1		30C
orf19.2117::LEU5	5.1232	4.97008	5.60327	5.34006	5.72737	5.60228	5.81362	5.55368	5.48771	5.19676	1	-1		30C
orf19.1768::orf19.1768	0.968989	1.36367	1.77337	1.74384	1.94683	2.17448	1.51344	1.67701	1.77802	2.33101	1	-1		30C
orf19.1764::orf19.1764	4.82088	5.23661	6.3242	6.43865	6.74425	6.91064	6.58928	7.02533	5.28943	5.99491	1	-1		30C
orf19.6315::orf19.6315	4.02163	4.31742	5.08842	4.98298	4.8357	5.03077	4.42299	4.67899	4.49884	5.01084	1	-1		30C
orf19.3008::COQ4	5.73101	5.70077	6.91173	6.78705	7.13774	7.10601	6.57994	6.75286	6.04903	6.1672	1	-1		30C
orf19.4691::MRV1	-0.237828	-0.864268	0.720705	0.433053	1.92314	2.01388	0.548533	0.986663	0.488022	0.986687	1	-1		30C
orf19.1637::orf19.1637	5.34324	5.24006	5.91317	5.91108	6.66604	6.64109	6.2288	6.22115	5.82115	5.77971	1	-1		30C
orf19.6634::VMA2	6.93635	6.92422	7.58966	7.47122	8.11478	8.00264	7.96521	7.96722	7.31742	7.32929	1	-1		30C
orf19.3818::GOA1	3.3944	3.32549	4.62355	4.62596	5.08036	5.01981	4.0615	3.95842	4.05812	4.14728	1	-1		30C
orf19.3950::MSM1	3.51999	3.75226	4.59421	4.499	4.78399	4.84013	4.53646	4.59965	3.84151	4.08384	1	-1		30C
orf19.2044::PGA27	2.35872	2.4487	3.51141	3.47147	4.01798	4.13728	3.40607	3.70282	2.83038	2.96283	1	-1		30C
orf19.5393::orf19.5393	5.04832	5.04232	6.06786	5.90974	6.45008	6.4934	6.61821	6.63773	5.43194	5.64644	1	-1		30C
orf19.4664::NAT4	3.74429	4.24516	5.1995	5.33398	4.74165	5.00732	4.91486	5.10334	4.20754	4.70699	1	-1		30C
orf19.4615::orf19.4615	4.12251	4.51776	4.97113	4.99774	5.28467	5.65013	5.23558	5.48351	4.55039	5.19224	1	-1		30C
orf19.2110::orf19.2110	3.57012	3.87317	4.3593	4.51178	4.92846	4.90528	4.3101	4.19803	4.29961	4.18841	1	-1		30C
orf19.5409::IST1	3.71331	4.04424	4.751	4.75336	5.57916	5.54825	4.91248	5.16135	4.42261	4.50785	1	-1		30C
orf19.4724::orf19.4724	4.73774	5.0022	5.45434	5.32391	5.37293	5.60533	5.35204	5.49477	4.95585	5.30611	1	-1		30C
orf19.1827::orf19.1827	0.330544	0.689605	1.75263	1.34226	1.48735	2.38996	1.3683	1.59029	0.918264	1.98731	1	-1		30C
orf19.276::orf19.276	3.66	3.96395	4.44952	4.36521	4.69386	4.74113	4.64858	4.95948	3.99333	4.4493	1	-1		30C
orf19.1670::BRO1	3.24252	3.22246	4.25092	4.02984	4.39243	4.4997	4.31623	4.46773	3.4301	3.74884	1	-1		30C
orf19.6341::orf19.6341	4.08382	4.32002	5.54834	5.39138	5.74782	5.64395	5.54327	5.71568	4.46622	4.75396	1	-1		30C
orf19.94::orf19.94	4.97454	5.30553	7.10829	7.18708	7.17757	7.33694	6.89147	7.10417	5.43565	6.01409	1	-1		30C
orf19.3996::orf19.3996	3.90033	4.21522	5.13848	5.03967	5.57817	5.67199	5.35761	5.47656	4.37995	4.65786	1	-1		30C
orf19.4395::orf19.4395	5.39516	5.28676	6.40186	6.29397	6.54818	6.55396	6.88898	6.83572	5.79058	5.71752	1	-1		30C
orf19.2443::RGD1	3.96479	4.19832	4.71387	4.70147	5.07506	5.34382	5.08329	5.27333	4.3421	4.72764	1	-1		30C
orf19.5454::DAL1	2.90773	2.42277	3.52529	3.38131	3.24249	3.05693	3.97625	3.28682	3.93069	3.61957	1	-1		30C
orf19.709::PUP2	6.39072	6.46221	7.89672	7.8171	8.2959	8.28269	7.73891	7.91317	6.83878	6.96775	1	-1		30C
orf19.1813::FLC2	4.59744	4.50787	5.39058	5.24901	5.42512	5.49551	5.74473	5.78792	4.87461	4.90914	1	-1		30C
orf19.357::orf19.357	7.25441	7.11739	7.68528	7.73294	7.70948	7.57426	7.66244	7.47338	7.54691	7.24489	1	-1		30C
orf19.6944::PHB1	7.24332	7.11178	7.70746	7.7499	7.72268	7.58575	7.6657	7.46934	7.55009	7.24174	1	-1		30C
orf19.2304::orf19.2304	4.1538	4.47039	4.58089	4.76581	4.94872	5.05379	4.76813	4.74857	4.53806	4.71273	1	-1		30C
orf19.1465::orf19.1465	3.38889	3.80139	4.22286	4.58885	4.34358	4.63807	4.72054	5.09555	3.89633	4.38054	1	-1		30C
orf19.4736::orf19.4736	4.37857	4.37683	5.35164	5.26722	5.85306	5.82335	5.53661	5.48336	4.82178	4.72637	1	-1		30C
orf19.2781::orf19.2781	-0.399953	0.145058	1.09446	0.829028	1.13545	0.965159	0.657395	0.910512	-0.0150737	0.792141	1	-1		30C
orf19.5749::SBA1	6.31583	6.34343	8.9914	8.90245	8.67379	8.5602	8.23096	8.20219	6.93847	7.05381	1	-1		30C
orf19.5630::APA2	5.20107	5.52846	6.80852	6.74812	6.88159	7.09498	6.42575	6.76396	5.55412	6.14665	1	-1		30C
orf19.286::orf19.286	4.62669	5.05053	5.26012	5.26935	5.71127	5.69441	5.40389	5.65133	5.13723	5.80863	1	-1		30C
orf19.1210::orf19.1210	3.56913	3.96599	4.51286	4.45444	4.86106	4.87551	4.88921	4.96171	3.97596	4.36395	1	-1		30C
orf19.1182::orf19.1182	4.59956	4.6683	4.97946	4.99032	5.12539	5.03907	5.44116	5.34812	4.87142	4.98997	1	-1		30C
orf19.4699::orf19.4699	2.31551	2.53391	4.56903	4.48455	4.8305	4.81266	4.69819	4.87497	2.78796	3.27453	1	-1		30C
orf19.2181::orf19.2181	5.97126	5.69198	6.48035	6.10975	6.56582	6.31471	6.72866	6.45277	6.34306	6.05985	1	-1		30C
orf19.2400::orf19.2400	3.38656	3.50775	5.50204	5.41444	5.39898	5.34407	4.7652	4.93998	3.89371	4.07312	1	-1		30C
orf19.6141::HGT16	3.15705	3.17396	4.16523	4.11345	4.44175	4.34043	4.3552	4.13727	3.5849	3.36247	1	-1		30C
orf19.826::MED1	4.91068	5.13279	5.60265	5.49707	5.65083	5.82816	5.57458	5.85069	5.11276	5.48999	1	-1		30C
orf19.2653::orf19.2653	2.1234	2.58968	3.36089	3.33112	3.1699	3.33519	3.42784	3.53638	2.49667	2.90988	1	-1		30C
orf19.4358::orf19.4358	5.9059	6.11563	8.47548	8.37976	8.17922	8.19803	7.96754	8.21104	6.41652	6.76746	1	-1		30C
orf19.5303::PGA30	-0.435375	-0.561741	0.760197	1.26309	0.750579	1.23025	1.40516	1.36319	-0.03669	0.0368267	1	-1		30C
orf19.645.1::VMA13	5.81927	6.15167	7.11255	7.03123	7.49356	7.66816	7.34324	7.67725	6.19848	6.78123	1	-1		30C
orf19.794::SSN3	2.66168	2.89483	3.63794	3.42642	4.14296	4.26429	4.09548	4.51733	3.14419	3.67689	1	-1		30C
orf19.7504::orf19.7504	3.91403	4.1104	6.04474	5.91875	5.65113	5.6957	5.03778	5.22976	4.40906	4.79712	1	-1		30C
orf19.3041::orf19.3041	4.03407	3.88586	5.71886	5.66172	5.38512	5.42083	4.88994	4.84709	4.52244	4.45781	1	-1		30C
orf19.1970::orf19.1970	6.46745	6.49591	6.77607	6.87143	7.06114	7.16664	6.93785	7.09114	6.57567	6.88655	1	-1		30C
orf19.4614::orf19.4614	1.8291	1.83861	3.56702	3.41111	3.28105	3.38812	3.0418	3.34309	2.05011	2.4533	1	-1		30C
orf19.4405::PPS1	1.34344	1.49947	2.73652	2.46181	2.25225	2.20769	1.96842	2.02707	1.66431	2.08668	1	-1		30C
orf19.2682::orf19.2682	5.79614	5.9334	6.88625	6.89157	7.21706	7.4079	6.96307	7.18694	6.04855	6.46154	1	-1		30C
orf19.2434::NPL4	4.43708	4.71047	6.59428	6.49818	6.54965	6.66973	6.05123	6.30769	4.87496	5.32407	1	-1		30C
orf19.6036::RIC1	2.69869	2.79713	4.02431	3.83141	3.87611	3.97274	4.00645	4.23133	2.80111	3.49489	1	-1		30C
orf19.1453::SPT5	5.77025	5.59307	6.02065	5.89359	5.89704	5.82518	6.05289	5.94399	5.88215	5.794	1	-1		30C
orf19.3425::orf19.3425	1.82705	2.12953	3.29085	3.04182	2.92039	3.03357	3.22949	3.40023	2.13706	2.57609	1	-1		30C
orf19.288::MET13	4.46257	4.38841	5.0289	4.9907	5.60977	5.47875	5.86991	5.70989	4.93958	4.92783	1	-1		30C
orf19.6990::orf19.6990	4.2154	4.51697	5.77959	5.65281	5.7131	5.81426	5.48859	5.82404	4.5408	4.94533	1	-1		30C
orf19.795::VPS36	3.3635	3.63912	5.1017	4.87286	4.94476	4.96581	4.77933	4.9639	3.68308	4.09498	1	-1		30C
orf19.4147::GLR1	6.95581	7.02213	9.5319	9.42217	9.34063	9.33819	8.65827	8.74699	7.5731	7.67846	1	-1		30C
orf19.3583::orf19.3583	5.47045	5.50167	6.14264	6.05428	6.3083	6.33941	6.12588	5.97337	5.75576	5.65413	1	-1		30C
orf19.3170::orf19.3170	4.2318	4.21675	4.72874	4.67502	4.53322	4.51072	4.45145	4.5166	4.29195	4.52871	1	-1		30C
orf19.2284::orf19.2284	4.10377	3.87055	5.41837	5.36781	5.35008	5.23047	5.12108	5.03696	4.45748	4.21583	1	-1		30C
orf19.6674::BTS1	4.05662	4.42022	4.64516	4.58753	4.88467	5.0457	4.79225	5.04609	4.43886	4.7942	1	-1		30C
orf19.5758::SAL6	5.56886	5.7359	6.46684	6.36023	6.5212	6.55742	6.23018	6.22807	5.78645	6.01282	1	-1		30C
orf19.1938::orf19.1938	3.83759	3.70248	5.38187	5.46258	5.42369	5.45376	4.84125	4.65779	4.22666	4.33143	1	-1		30C
orf19.3323::orf19.3323	2.67419	2.67656	4.34337	4.25628	4.80326	5.00674	4.35752	4.6702	3.13263	3.28544	1	-1		30C
orf19.301::PGA18	4.45704	4.32879	4.8389	4.68981	5.13964	4.91006	5.00456	4.85923	4.72767	4.52477	1	-1		30C
orf19.1276::orf19.1276	4.24561	4.53338	5.49416	5.42139	5.79831	6.02353	5.65773	6.01785	4.47662	5.36956	1	-1		30C
orf19.6869::orf19.6869	3.45854	3.67529	4.90752	4.83654	4.74142	4.78084	4.39673	4.48668	3.68712	4.21385	1	-1		30C
orf19.5621::orf19.5621	2.24145	2.35765	3.14027	3.18848	3.39341	3.6057	3.35542	3.51524	2.33236	3.0821	1	-1		30C
orf19.135::EXO84	3.3221	3.19714	4.33555	4.12471	4.16396	4.30095	4.08837	4.32392	3.3625	3.69185	1	-1		30C
orf19.4857::orf19.4857	4.9051	4.959	5.51213	5.49777	5.53257	5.56151	5.24627	5.35015	5.00054	5.27057	1	-1		30C
orf19.1805::PEX14	5.18532	5.36518	5.99248	5.90742	6.26699	6.30517	6.14224	6.26209	5.43421	5.6642	1	-1		30C
orf19.2884::CDC68	5.02289	5.18931	5.77203	5.65341	5.78801	5.93521	5.64223	5.84776	5.16861	5.49421	1	-1		30C
orf19.3781::orf19.3781	2.05104	2.44475	2.97907	2.75326	3.43514	3.2273	3.27412	3.29439	2.45423	2.86519	1	-1		30C
orf19.7442::orf19.7442	2.83947	2.9428	3.55254	3.67743	3.2047	3.49775	3.63313	3.95947	3.12706	3.36951	1	-1		30C
orf19.4929::orf19.4929	4.55157	4.67102	5.01843	4.87638	5.3218	5.31378	5.13736	5.23508	4.76539	4.97966	1	-1		30C
orf19.21::orf19.21	3.66748	4.17645	5.77218	5.73998	5.77368	5.83393	5.17601	5.4346	4.24501	4.59947	1	-1		30C
orf19.5291::orf19.5291	3.8119	4.06649	5.03836	4.97428	5.4534	5.60726	5.24458	5.44925	4.08356	4.70267	1	-1		30C
orf19.934::orf19.934	5.70435	5.69887	6.42867	6.57019	6.51574	6.53394	6.61801	6.68965	5.75445	6.1293	1	-1		30C
orf19.5377::HOS2	3.91647	4.10225	4.42419	4.38526	4.846	4.91	4.42564	4.61672	4.24218	4.81946	1	-1		30C
orf19.1373::INP51	3.27092	3.2736	4.45952	4.44609	4.82841	4.85527	4.63008	4.68502	3.5176	3.74117	1	-1		30C
orf19.6635::orf19.6635	2.55365	2.49516	3.50411	3.44749	3.47612	3.53076	3.88766	4.10988	2.75064	3.09226	1	-1		30C
orf19.2166::VMA5	4.63163	4.95475	5.48146	5.48501	5.77338	6.06646	5.59616	5.91498	4.95564	5.42005	1	-1		30C
orf19.5114.1::orf19.5114.1	7.27007	7.37759	9.66638	9.60846	8.70973	8.7713	8.34608	8.59871	7.93138	8.20176	1	-1		30C
orf19.4848::SKI3	4.38183	4.23831	4.86696	4.65441	5.08324	5.03084	4.83123	4.81007	4.46778	4.59372	1	-1		30C
orf19.2763::orf19.2763	2.85671	3.10007	3.61291	3.45273	3.66135	3.82705	4.11683	4.37742	3.31018	4.05074	1	-1		30C
orf19.891::orf19.891	6.2401	6.32817	6.69402	6.66765	6.71994	6.67354	6.51568	6.45921	6.3958	6.47034	1	-1		30C
orf19.424::TRP99	6.51801	6.54746	7.16756	7.1048	7.86739	7.82579	7.87698	7.93874	7.07914	7.00806	1	-1		30C
orf19.2031::VPS24	4.05698	4.30573	4.90398	4.75992	4.88537	4.99506	4.78769	5.04169	4.24894	4.58454	1	-1		30C
orf19.7398.1::TSA1B	12.3472	12.2732	14.2239	14.2403	14.1938	14.1832	13.6188	13.576	12.841	12.7479	1	-1		30C
orf19.4864::orf19.4864	3.58941	4.11469	4.75248	4.67303	5.47397	5.49	5.5647	5.99381	4.26711	5.09196	1	-1		30C
orf19.3123::RPT5	6.93168	6.88951	8.17409	8.20911	8.36627	8.3412	7.82605	7.81201	7.30139	7.2358	1	-1		30C
orf19.2516::orf19.2516	3.51812	4.01636	4.90474	4.72209	5.13751	5.24087	4.85748	5.21343	3.94463	4.40968	1	-1		30C
orf19.302::orf19.302	2.99878	3.18381	4.24588	4.20705	3.74678	3.79085	3.92732	4.10256	3.19202	3.70183	1	-1		30C
orf19.791::RIM11	4.81698	5.00249	6.42773	6.45909	6.43665	6.63818	6.13332	6.34011	5.0912	5.49981	1	-1		30C
orf19.7417::TSA1	12.3593	12.2788	14.2338	14.2477	14.2014	14.1872	13.629	13.5787	12.8488	12.7499	1	-1		30C
orf19.7362::SKN1	2.98943	3.04247	3.72892	3.5961	3.76166	3.69256	3.83583	3.80437	3.09276	3.3162	1	-1		30C
orf19.649::orf19.649	4.00828	4.11511	4.47948	4.31804	4.64081	4.62156	4.67336	4.86877	4.18077	4.57805	1	-1		30C
orf19.7264::orf19.7264	8.69453	8.49074	9.40224	9.48093	9.77598	9.74579	9.52417	9.37706	8.96399	8.7741	1	-1		30C
orf19.7303::orf19.7303	1.8308	2.1613	3.11683	2.43503	2.81161	3.05193	3.3577	3.81741	2.59093	3.68229	1	-1		30C
orf19.6606::orf19.6606	1.52799	1.89569	2.67734	2.41931	2.76251	2.86367	2.62734	2.73182	1.82993	2.19713	1	-1		30C
orf19.991::DJP1	4.53197	4.41517	4.89707	4.96902	5.12996	5.27421	4.89376	5.00701	4.68579	4.65404	1	-1		30C
orf19.6989::orf19.6989	1.78538	2.65313	4.12324	4.51108	3.74306	3.87279	3.62115	3.94064	2.61311	2.95977	1	-1		30C
orf19.4199::SLY41	4.27879	4.55947	5.17257	5.16335	4.95499	4.98766	4.91299	5.13903	4.47636	4.82886	1	-1		30C
orf19.68.2::orf19.68.2	3.20587	3.44999	4.43754	4.17466	4.36128	4.15265	3.75791	4.1873	3.42632	4.06809	1	-1		30C
orf19.229::orf19.229	3.91442	4.21431	4.55991	4.54185	4.54358	4.61134	4.62228	5.0551	4.31434	5.05018	1	-1		30C
orf19.5773::orf19.5773	5.75843	5.65254	6.41208	6.33393	7.08604	7.07894	7.10758	7.13317	6.17363	6.19959	1	-1		30C
orf19.1429::SOH1	3.90195	3.71207	4.93467	4.90646	5.30543	5.48877	4.90289	5.31136	3.98578	4.4369	1	-1		30C
orf19.7448::LYS9	6.99834	7.04441	7.87679	7.83276	8.413	8.49465	8.75813	8.90704	7.51903	7.65416	1	-1		30C
orf19.7605::PUP1	6.66098	6.60678	7.91114	7.92216	8.21477	8.22688	7.78079	7.78041	7.05901	6.88979	1	-1		30C
orf19.248::APL5	4.4217	4.62313	4.97088	4.93876	5.19892	5.37564	5.22406	5.38362	4.64108	4.99122	1	-1		30C
orf19.5302::PGA31	1.46207	1.28891	6.68848	6.74254	4.45538	4.50656	4.09327	3.78019	3.28688	2.87436	1	-1		30C
orf19.1595::orf19.1595	1.92788	2.62536	3.29417	2.96313	3.36856	3.21001	3.56207	3.76329	2.49792	3.09489	1	-1		30C
orf19.5480::ILV1	6.18501	6.13237	7.16102	7.05631	7.13012	6.9866	7.02862	6.93988	6.40974	6.31412	1	-1		30C
orf19.1548::orf19.1548	3.24884	3.72124	4.60195	4.62027	5.04633	5.04886	4.92053	5.08506	3.69393	4.07365	1	-1		30C
orf19.3994::orf19.3994	5.75187	6.01112	6.46448	6.58915	7.01283	7.15543	6.99059	7.13642	6.14002	6.40494	1	-1		30C
orf19.921::HMS1	1.87424	2.29695	3.31448	3.28155	2.82077	2.97725	2.94449	3.32798	2.14453	2.92776	1	-1		30C
orf19.2336::orf19.2336	3.6558	3.93199	5.71156	5.48213	5.50734	5.54436	5.15853	5.39944	3.94681	4.47488	1	-1		30C
orf19.7629::orf19.7629	3.26661	3.04155	3.61774	3.59423	3.81184	3.70532	4.23478	4.11701	3.55007	3.48638	1	-1		30C
orf19.7184::orf19.7184	5.60322	5.66591	5.99912	5.98182	6.32389	6.37432	6.37187	6.32076	5.83599	5.89227	1	-1		30C
orf19.1434::orf19.1434	2.5237	2.75557	3.09074	2.98124	2.78207	2.81008	2.90153	2.9688	3.02935	3.19861	1	-1		30C
orf19.738::MYO5	3.63496	3.41174	4.701	4.43214	4.82933	4.61402	4.71412	4.4474	3.83181	3.75334	1	-1		30C
orf19.1949::VPS1	6.72965	6.71659	7.23025	7.13721	7.54643	7.49576	7.54934	7.54003	6.90365	7.00058	1	-1		30C
orf19.328::NPR2	3.62965	3.53025	4.08761	3.96652	4.1408	4.30362	3.89092	4.03717	3.73338	3.78731	1	-1		30C
orf19.3409::SEC12	4.96202	4.87796	5.36544	5.32864	5.93422	5.8633	5.84334	5.73465	5.31272	5.18771	1	-1		30C
orf19.6600::orf19.6600	4.49307	4.84614	5.87905	5.90512	5.76902	5.96866	5.63425	6.0077	4.66957	5.38883	1	-1		30C
orf19.1468::CDC55	5.78241	5.90387	6.27526	6.26941	6.586	6.60412	6.41849	6.59755	5.93365	6.19304	1	-1		30C
orf19.5677::DUR4	2.34677	1.94976	3.31679	3.11246	2.44265	2.3552	3.13627	3.02669	3.00136	2.91482	1	-1		30C
orf19.4473::SPC19	2.59961	2.84003	3.30214	3.42229	3.64104	3.90558	2.99958	3.4601	3.04315	3.82918	1	-1		30C
orf19.1310::orf19.1310	2.43412	2.59334	3.50905	3.45505	3.83166	3.92193	3.66523	3.72438	2.64446	2.97798	1	-1		30C
orf19.529::orf19.529	3.38829	3.11903	3.7739	3.64393	3.92722	4.12235	4.28582	4.28854	3.62609	3.57849	1	-1		30C
orf19.3604::orf19.3604	3.31258	3.6214	4.01955	3.9498	4.45775	4.47794	4.31108	4.52486	3.59297	4.12104	1	-1		30C
orf19.4506::LYS22	7.41438	7.58832	8.80062	8.83069	9.04366	9.09716	8.88796	9.02974	7.65827	7.97466	1	-1		30C
orf19.6250::orf19.6250	7.34278	7.13202	7.76861	7.80056	8.04573	7.88656	7.72779	7.4703	7.58608	7.40635	1	-1		30C
orf19.6846::PHO85	5.66734	5.72487	6.28895	6.42467	6.34724	6.39866	6.50075	6.57914	5.79274	5.94477	1	-1		30C
orf19.3999::orf19.3999	2.53555	2.71597	3.49768	3.2543	3.82888	3.66097	3.88435	3.94169	2.81092	3.12344	1	-1		30C
orf19.3746::OPT2	0.978795	0.832933	1.7431	1.82004	2.53953	2.43303	2.68691	2.62608	1.50881	1.30487	1	-1		30C
orf19.2652::TEF4	0.941236	1.48267	2.12138	2.10192	2.21453	2.46296	2.7499	3.30242	1.5241	2.48563	1	-1		30C
orf19.6151::ARC15	6.21088	6.50993	6.86023	6.7671	7.37124	7.48855	7.07752	7.24566	6.62169	6.88151	1	-1		30C
orf19.5392::NGT1	3.28353	3.22522	4.3378	4.1382	4.71572	4.57689	4.7141	4.81618	3.59494	3.5923	1	-1		30C
orf19.5101::CCR4	5.28652	5.22788	5.9243	5.84092	6.05185	5.96338	5.69832	5.63294	5.44675	5.44998	1	-1		30C
orf19.4578::CYT2	5.9157	6.10844	6.88976	6.85305	6.79567	6.89654	6.68067	6.92313	6.09478	6.31319	1	-1		30C
orf19.529.1::orf19.529.1	1.65	1.07618	2.14256	2.236	2.85507	2.71952	1.71405	1.86361	2.13664	2.38524	1	-1		30C
orf19.1440.2::orf19.1440.2	2.4415	2.73422	4.83906	4.68591	4.58357	4.68375	3.81889	4.18148	2.81731	3.43631	1	-1		30C
orf19.7403::orf19.7403	3.76421	3.88691	4.86319	4.74251	5.06645	5.08048	5.0746	5.14739	4.03757	4.13832	1	-1		30C
orf19.3006::GGA2	5.188	5.22634	6.42057	6.36472	6.4984	6.49463	6.18016	6.21158	5.4408	5.46933	1	-1		30C
orf19.4415::MED3	4.60291	4.61968	5.29457	5.26753	5.622	5.48883	5.63423	5.60561	4.75588	4.91571	1	-1		30C
orf19.779::HAT1	5.25721	5.57341	6.5008	6.29331	6.48829	6.64181	6.33013	6.53618	5.46281	5.91072	1	-1		30C
orf19.4682::HGT17	-1.7396	-2.64357	1.07068	1.03301	1.07474	0.787825	1.30617	1.11425	-1.99042	-0.962542	1	-1		30C
orf19.1538::TLG2	2.98485	3.43246	4.0506	3.98281	4.15039	4.41877	4.18529	4.30269	3.22438	3.86912	1	-1		30C
orf19.725::orf19.725	2.23273	2.74095	3.43114	3.24971	3.54235	3.689	3.68319	3.99971	2.58876	3.21586	1	-1		30C
orf19.4829::DOA1	5.31295	5.25192	6.85671	6.77809	7.40082	7.27987	6.80767	6.74705	5.68961	5.66212	1	-1		30C
orf19.2245::YPT72	5.40548	5.9426	6.52293	6.62881	6.7086	6.82919	6.53767	6.78458	5.68542	6.33866	1	-1		30C
orf19.4133::orf19.4133	3.55586	3.85208	4.42881	4.5281	4.77124	4.87051	4.17701	4.33781	3.98344	4.07098	1	-1		30C
orf19.3498::orf19.3498	3.52314	3.6588	4.59882	4.33989	5.04725	5.08782	4.49826	4.84913	3.71902	4.26695	1	-1		30C
orf19.5517::orf19.5517	6.85124	7.00945	10.7963	10.873	10.1283	10.1811	9.15341	9.20303	7.7527	7.86242	1	-1		30C
orf19.3106::MET16	5.83437	5.85303	7.56675	7.51762	6.92412	6.90789	6.6165	6.65954	6.3003	6.33709	1	-1		30C
orf19.5849::CWT1	5.19641	4.85834	5.50659	5.41399	5.76277	5.66062	5.97764	5.76591	5.3633	5.22438	1	-1		30C
orf19.2446::orf19.2446	3.41157	3.93299	5.38631	5.37947	5.5808	5.84861	5.41192	5.80431	3.76636	4.46751	1	-1		30C
orf19.7278::orf19.7278	5.27537	5.4167	6.54744	6.51148	6.46291	6.49589	5.93722	6.1264	5.4905	5.81861	1	-1		30C
orf19.3459::orf19.3459	4.07735	4.3295	5.19168	4.93286	5.77236	5.76791	5.47344	5.74689	4.38589	4.89772	1	-1		30C
orf19.6834.10::TAR1	16.0953	15.8141	16.3437	16.3558	16.2484	16.1646	16.4774	16.2872	16.8095	16.5103	1	-1		30C
orf19.4740::orf19.4740	4.44549	4.51329	5.14357	5.13976	4.84261	4.85066	4.73379	4.76811	4.59981	5.00248	1	-1		30C
orf19.441::RPT1	7.85093	7.77832	9.28792	9.23993	9.68217	9.59449	9.22248	9.15553	8.14158	8.12094	1	-1		30C
orf19.6788::orf19.6788	3.47758	3.64072	4.07958	4.09359	4.57541	4.99052	4.41245	4.71109	3.75074	4.43723	1	-1		30C
orf19.6313.2::MVB12	3.63743	4.08997	5.02753	4.97709	5.06377	5.3483	4.81795	5.14122	3.84122	4.60637	1	-1		30C
orf19.5968::RDI1	6.6607	6.99969	7.23692	7.39666	7.44737	7.68941	7.539	7.73562	6.90012	7.33187	1	-1		30C
orf19.2182::BLM3	4.04801	4.06739	4.91525	4.77777	5.36218	5.34037	4.9607	4.98885	4.23054	4.42265	1	-1		30C
orf19.4618::FBA1	9.857	9.84135	12.1294	12.1491	11.853	11.8387	11.0555	11.0536	10.4109	10.3651	1	-1		30C
orf19.7178::PRE5	6.94981	6.94662	7.92244	8.03336	8.31556	8.30746	8.1071	8.05904	7.16959	7.18779	1	-1		30C
orf19.5440::RPT2	6.88406	6.82344	8.08732	8.00746	8.50974	8.42628	8.19202	8.12539	7.16879	7.09277	1	-1		30C
orf19.4102::RPN10	6.26521	6.07373	7.55898	7.4254	7.98091	7.89243	7.59973	7.53972	6.50253	6.44613	1	-1		30C
orf19.6942::ORC3	3.65462	3.80869	4.24014	4.19901	4.61033	4.58625	4.41	4.50876	3.78457	4.12536	1	-1		30C
orf19.6820::orf19.6820	4.65123	4.51691	5.39471	5.26283	5.46799	5.26011	5.32466	5.0504	4.86717	4.65653	1	-1		30C
orf19.1559::HOM2	8.21707	8.26455	9.47101	9.45242	9.32361	9.34249	9.12865	9.14448	8.4376	8.45794	1	-1		30C
orf19.2985::orf19.2985	4.90047	4.90803	5.74054	5.70333	6.05241	5.91895	5.93189	5.84432	5.26551	4.94591	1	-1		30C
orf19.2229::orf19.2229	2.3872	2.50612	4.80804	4.58723	4.39353	4.56681	4.54285	4.67839	2.58696	3.06883	1	-1		30C
orf19.7438::UBA1	6.57264	6.43218	7.33902	7.26422	7.98078	7.92692	7.78463	7.65564	6.83003	6.8129	1	-1		30C
orf19.5856::orf19.5856	4.62709	5.02313	5.12562	5.21397	5.5281	5.56229	5.19998	5.16625	5.22678	5.75621	1	-1		30C
orf19.1676::orf19.1676	2.66305	2.79876	4.22023	4.32145	3.99709	4.15404	3.92192	4.12185	2.78785	3.21003	1	-1		30C
orf19.3966::CRH12	3.38312	3.41043	4.427	4.1906	3.80482	3.71807	4.3967	4.28159	3.7166	3.76366	1	-1		30C
orf19.291::orf19.291	5.00048	5.03576	5.25034	5.27744	5.62166	5.50471	5.49021	5.65134	5.24578	5.16252	1	-1		30C
orf19.442::orf19.442	7.88396	7.7141	9.37789	9.32897	9.75161	9.62877	9.27496	9.14851	8.1747	8.04443	1	-1		30C
orf19.5823::SGT2	7.43564	7.35314	9.09009	9.14054	9.34462	9.32953	8.87483	8.81276	7.78512	7.63689	1	-1		30C
orf19.1972::orf19.1972	4.44372	4.36613	4.8262	4.9479	5.45544	5.66763	5.09187	5.12712	4.74602	4.77376	1	-1		30C
orf19.1765::orf19.1765	2.99604	3.52301	3.87048	3.94697	3.93966	4.17559	4.01784	4.31635	3.26704	4.04357	1	-1		30C
orf19.3266::orf19.3266	1.71127	1.67214	2.40727	2.79028	3.045	3.03314	3.22261	3.02812	1.87342	2.13077	1	-1		30C
orf19.3663.1::orf19.3663.1	4.93864	5.13175	6.02582	5.98572	6.36	6.41296	6.04264	6.31649	5.10838	5.47324	1	-1		30C
orf19.834::orf19.834	3.16098	3.36489	5.0022	4.87408	4.92491	4.96235	4.46265	4.62086	3.3866	3.75433	1	-1		30C
orf19.1343::MED16	3.69756	3.75839	4.18343	4.1282	4.3598	4.3059	4.239	4.45647	3.69946	4.13928	1	-1		30C
orf19.6898::orf19.6898	4.19203	4.54625	5.99732	5.94895	5.64744	5.74157	5.28961	5.55555	4.49014	4.89724	1	-1		30C
orf19.3749::OPT3	1.16217	1.40861	2.18534	2.19362	2.91821	3.00811	2.54814	2.65261	1.69547	1.60136	1	-1		30C
orf19.3567::BIO32	0.179072	0.601327	1.87841	1.73775	2.64234	2.51488	2.33606	2.42856	0.461203	1.26508	1	-1		30C
orf19.4952.1::orf19.4952.1	5.61876	5.85823	6.40686	6.46966	6.78071	7.01001	6.78173	7.15272	5.8396	6.31536	1	-1		30C
orf19.123::RCN1	2.90012	3.62285	4.39805	4.32128	4.72275	4.92255	4.76569	4.947	3.46922	3.77122	1	-1		30C
orf19.1460::orf19.1460	5.92269	5.80609	6.63606	6.63977	6.88973	6.79808	6.76159	6.63362	6.09534	5.94276	1	-1		30C
orf19.5397::orf19.5397	4.36093	4.64599	4.89971	4.94887	5.23931	5.52146	5.15833	5.53986	4.64959	5.08979	1	-1		30C
orf19.199::orf19.199	4.97154	5.26427	5.54355	5.43359	5.71819	5.78841	5.70404	6.0247	5.19309	5.7127	1	-1		30C
orf19.6246::orf19.6246	4.91766	5.19787	5.56887	5.62675	5.67194	5.71771	5.57863	5.70193	5.11386	5.24419	1	-1		30C
orf19.3601::orf19.3601	1.83985	2.30933	3.25194	3.11986	3.53292	3.70754	3.48862	3.78939	2.17656	2.62508	1	-1		30C
orf19.7292::ARP2	6.90755	6.95469	7.80207	7.76425	7.92211	7.81874	7.7958	7.70043	7.06543	7.06758	1	-1		30C
orf19.3009::orf19.3009	1.3075	1.48925	2.56549	2.6635	2.92556	3.05529	2.73485	3.24253	1.43488	2.00382	1	-1		30C
orf19.4448::SOG2	4.37119	4.14383	4.44406	4.39295	4.6027	4.59145	4.59572	4.38435	4.57912	4.38281	1	-1		30C
orf19.7170::orf19.7170	-0.195305	-2.2692	0.000267334	0.310517	1.18062	-0.00773126	0.906098	0.240691	-0.533585	1.11227	1	-1		30C
orf19.5380::LYS144	3.10223	3.47849	3.92503	3.79617	4.18526	4.42391	4.39092	4.62847	3.44145	3.91716	1	-1		30C
orf19.4430::orf19.4430	5.46035	5.64933	6.90567	6.86962	6.89523	7.00559	6.3795	6.55639	5.62761	6.03211	1	-1		30C
orf19.5014::orf19.5014	3.58796	3.83083	4.80145	4.71939	4.70749	4.71503	4.47076	4.42215	3.76425	4.04309	1	-1		30C
orf19.5345::orf19.5345	8.28523	8.0613	9.11455	9.19276	9.58342	9.55532	9.33709	9.15497	8.53833	8.27917	1	-1		30C
orf19.2675::orf19.2675	3.86323	3.77926	4.10995	4.00725	4.35543	4.28508	4.22452	4.32396	3.95831	3.95307	1	-1		30C
orf19.4263::orf19.4263	2.97553	2.76343	4.88731	4.65655	4.32068	4.21468	3.90476	3.72231	3.33647	3.25602	1	-1		30C
orf19.191::KIC1	3.05619	3.1117	4.22262	3.96087	4.04743	4.13009	3.97012	4.03435	3.22693	3.24384	1	-1		30C
orf19.6574::ALK6	-0.290383	-0.0631121	1.1853	1.50962	0.796035	1.13423	1.68055	1.7812	0.2828	0.094356	1	-1		30C
orf19.559::FGR14	5.75776	5.94264	6.60716	6.50033	7.17702	7.25276	6.9101	7.04102	6.00072	6.31813	1	-1		30C
orf19.5413::orf19.5413	4.02301	3.94911	4.74721	4.51243	5.27965	5.14385	4.78337	4.73623	4.30635	4.21917	1	-1		30C
orf19.3780::orf19.3780	2.50652	3.01441	3.41471	3.23565	3.58976	3.64727	3.60122	3.9536	2.84154	3.38777	1	-1		30C
orf19.2472::orf19.2472	4.50758	4.74441	5.31302	5.38955	5.82791	6.054	5.64496	5.96985	4.67688	5.27905	1	-1		30C
orf19.5076::PFY1	8.88205	8.97952	9.3715	9.43082	9.75578	9.86927	9.83602	9.98001	9.0503	9.317	1	-1		30C
orf19.1299::RPN6	4.50694	4.86199	5.7323	5.64231	6.047	6.0437	5.6515	5.93172	4.63231	5.30109	1	-1		30C
orf19.4851::TFA1	5.14603	5.18344	5.50537	5.51435	6.08297	5.97386	5.7784	5.69258	5.35872	5.45768	1	-1		30C
orf19.6982::orf19.6982	3.73717	3.86538	4.49768	4.27518	5.00073	5.09105	5.11998	5.35031	3.95279	4.64134	1	-1		30C
orf19.2650::orf19.2650	2.75972	3.2244	4.16195	4.10642	4.12482	4.33177	3.73673	4.24509	2.96524	3.61382	1	-1		30C
orf19.7286::RPN7	6.99496	7.02248	8.24952	8.16464	8.79421	8.78848	8.26128	8.3293	7.22204	7.34721	1	-1		30C
orf19.4234::orf19.4234	4.34183	4.42509	4.97539	4.9202	5.29527	5.44245	4.61153	4.88026	4.63552	4.84382	1	-1		30C
orf19.5977::CEM1	3.27559	3.66504	4.08933	3.94717	4.51875	4.43701	3.71834	3.90908	3.82507	4.01175	1	-1		30C
orf19.2549::SHP1	6.37826	6.52012	7.55822	7.6037	7.85855	7.89491	7.40005	7.51243	6.58899	6.72719	1	-1		30C
orf19.4443::YPD1	4.6295	4.60141	5.61235	5.49703	5.20098	5.2057	5.24474	5.20933	4.70238	4.8674	1	-1		30C
orf19.4012::PCL5	2.87148	3.35951	5.64657	5.48725	5.26934	5.55134	4.89488	5.176	3.08959	3.9481	1	-1		30C
orf19.1988::CDC45	5.10578	5.14068	5.70619	5.64273	5.86017	5.82358	5.72384	5.77379	5.15719	5.28941	1	-1		30C
orf19.4244::orf19.4244	2.53016	2.88583	3.84745	3.34567	4.258	4.33783	3.74811	3.86081	2.96695	3.14616	1	-1		30C
orf19.1111::orf19.1111	4.64347	4.91637	5.83084	5.83349	5.83251	5.98727	5.83406	6.05193	4.79722	5.11824	1	-1		30C
orf19.6404::GSH2	6.07149	5.99734	6.43671	6.40887	6.48588	6.34759	6.41426	6.335	6.1549	6.04708	1	-1		30C
orf19.5757::orf19.5757	4.30108	4.74046	5.32902	5.19594	5.38627	5.65037	5.04069	5.49305	4.4808	5.41374	1	-1		30C
orf19.4948::REX3	3.21114	3.34977	4.03682	3.86266	4.46442	4.59332	3.93649	4.1176	3.35885	3.82611	1	-1		30C
orf19.2392::orf19.2392	4.29153	4.34001	4.81119	5.13289	4.57911	4.65023	4.53166	4.59577	4.70025	4.56579	1	-1		30C
orf19.5565::HPD1	2.0278	1.77207	2.51288	2.52516	3.33661	3.60166	3.02137	2.99723	2.38541	2.26965	1	-1		30C
orf19.7506::orf19.7506	3.88262	4.03277	4.38553	4.38262	4.48969	4.48595	4.48419	4.56486	3.89557	4.27243	1	-1		30C
orf19.1516::orf19.1516	4.53419	4.50147	6.07	5.92625	6.58529	6.5844	5.83668	5.92868	4.76034	4.88554	1	-1		30C
orf19.813::orf19.813	7.38905	7.53868	9.43997	9.41724	8.9518	9.02734	8.38212	8.55927	7.75156	7.9349	1	-1		30C
orf19.2867::orf19.2867	4.39734	4.48527	5.53346	5.54133	5.5931	5.74364	5.65052	5.77779	4.481	4.72945	1	-1		30C
orf19.2379::NOT4	4.85806	4.77352	5.78427	5.66954	5.91709	5.81991	5.5464	5.43944	5.08954	4.87795	1	-1		30C
orf19.895::HOG1	7.04507	6.98356	7.54027	7.56308	7.63202	7.64666	7.55685	7.59472	7.0381	7.14106	1	-1		30C
orf19.4861::orf19.4861	1.65811	1.79556	2.43397	2.54352	2.70188	3.01093	3.12429	3.3413	1.92795	2.15806	1	-1		30C
orf19.5408::HRK1	5.43302	5.34782	5.87309	5.95106	5.95415	5.86768	5.91812	5.91234	5.43607	5.47515	1	-1		30C
orf19.2278::orf19.2278	6.24962	6.46628	7.19302	7.31644	7.41327	7.49576	7.23621	7.34084	6.32586	6.70545	1	-1		30C
orf19.4767::ZCF28	2.9806	2.99785	3.84901	3.5344	3.48205	3.76701	3.47038	3.3193	3.06257	3.29299	1	-1		30C
orf19.2508::PRM9	0.0728499	0.942106	2.30084	2.23194	2.26055	2.53163	3.01186	3.37854	0.597066	1.4084	1	-1		30C
orf19.6981::orf19.6981	3.14467	3.29164	3.87029	3.88891	3.70074	3.95037	3.73152	3.99761	3.11052	3.75027	1	-1		30C
orf19.1878::MED4	3.82596	4.01249	4.67298	4.50132	4.93809	4.94171	4.81965	5.07375	4.06222	4.11828	1	-1		30C
orf19.4278::orf19.4278	4.25326	4.29686	5.08438	5.0471	4.90885	5.0953	4.70641	4.88559	4.2993	4.5112	1	-1		30C
orf19.4507::orf19.4507	3.2517	3.83271	4.70615	4.76374	4.78475	5.01329	4.55722	4.73067	3.57228	3.92543	1	-1		30C
orf19.36::orf19.36	2.71769	3.40957	4.00265	3.8882	4.01887	4.32541	3.92551	4.4085	2.98875	3.90259	1	-1		30C
orf19.5058::SMI1	5.85792	5.89113	6.52112	6.54293	6.40113	6.45164	6.30762	6.39447	5.94021	5.96201	1	-1		30C
orf19.1782::orf19.1782	7.78504	7.90328	8.35458	8.3314	8.78243	8.83516	8.6902	8.80897	7.9422	8.12744	1	-1		30C
orf19.3421.1::MED19	4.68019	4.74753	5.35672	5.30061	5.44858	5.76325	4.95569	5.30492	4.83905	5.09427	1	-1		30C
orf19.5239::orf19.5239	4.31052	4.57132	6.34864	6.27026	6.27287	6.46431	5.96504	6.21563	4.36981	4.98422	1	-1		30C
orf19.3721::orf19.3721	2.76145	3.13124	3.60174	3.44911	3.83163	3.88997	3.69031	3.86098	2.90783	3.40906	1	-1		30C
orf19.2342::SFT2	5.1222	5.03803	5.99235	5.8988	6.31101	6.29528	6.25059	6.29162	5.14442	5.32635	1	-1		30C
orf19.3773::CDL1	4.55214	4.45414	5.43217	5.14599	5.43789	5.30523	5.05364	5.06842	4.64474	4.63129	1	-1		30C
orf19.6596::orf19.6596	5.82933	6.16622	6.61413	6.46982	6.98727	7.17394	6.97902	7.23288	6.06743	6.54363	1	-1		30C
orf19.6797::orf19.6797	2.24279	2.5489	4.02332	3.69499	4.02544	4.02116	3.5959	3.76854	2.47642	2.69792	1	-1		30C
orf19.5833::orf19.5833	5.68153	5.72376	6.85824	6.81868	7.08953	7.01556	6.46605	6.36751	5.85782	5.99798	1	-1		30C
orf19.7487::orf19.7487	7.25323	7.44942	8.24132	8.18022	8.82727	8.90839	8.51428	8.71498	7.44581	7.74854	1	-1		30C
orf19.3613::orf19.3613	4.00665	4.45265	4.67558	4.76934	5.06091	5.172	4.79426	5.24795	4.25812	4.84596	1	-1		30C
orf19.6624::orf19.6624	3.79561	3.9148	4.10127	4.14371	4.43871	4.63431	4.26865	4.46397	4.02034	4.07599	1	-1		30C
orf19.6773::ECM29	3.67629	3.67299	4.84977	4.70083	5.30055	5.18049	4.61727	4.67823	3.80463	3.97681	1	-1		30C
orf19.1727::PMC1	3.09229	3.15715	3.68904	3.50251	3.51195	3.5138	3.79031	3.88896	3.12036	3.45701	1	-1		30C
orf19.353::ULP1	4.04807	4.14693	4.51046	4.53671	4.7943	4.87368	4.25555	4.34528	4.80742	5.18579	1	-1		30C
orf19.5211::IDP1	6.74799	6.77513	7.43191	7.48832	8.02999	8.01114	8.28099	8.25297	7.03725	7.05118	1	-1		30C
orf19.7157::orf19.7157	1.76405	2.02848	2.46455	2.62172	3.55408	3.42967	2.69526	2.49703	2.47308	2.33466	1	-1		30C
orf19.7001::YCK2	6.52335	6.48958	7.23662	7.03657	7.25951	7.20692	7.11958	7.12353	6.57346	6.58594	1	-1		30C
orf19.6310::orf19.6310	1.44031	1.46662	2.00599	2.01262	2.21243	2.15026	1.95011	2.29559	1.32247	2.013	1	-1		30C
orf19.308::orf19.308	4.80087	4.71216	5.54584	5.46537	5.91923	5.92028	5.36278	5.45618	4.89257	4.97987	1	-1		30C
orf19.1619::orf19.1619	4.66983	4.72984	5.50561	5.24509	5.10679	5.05594	5.00041	5.08849	4.75766	4.98898	1	-1		30C
orf19.1406::orf19.1406	3.35736	3.83642	5.57426	5.54718	5.50683	5.66891	4.48331	5.04105	3.56895	4.43539	1	-1		30C
orf19.1033::STR2	5.29654	5.4012	6.42983	6.26284	6.19648	6.20723	5.92922	6.21125	5.28192	5.704	1	-1		30C
orf19.5791::IDH2	10.1057	10.0215	10.1723	10.1851	10.1805	10.1233	10.2363	10.1508	10.1596	10.0707	1	-1		30C
orf19.6186::orf19.6186	4.02232	3.53653	4.37869	4.23583	4.18541	3.88639	4.77447	4.19276	4.62947	4.33086	1	-1		30C
orf19.275::orf19.275	3.51062	3.52014	4.01431	4.33072	3.85497	4.04284	4.18123	4.50849	3.49274	4.08299	1	-1		30C
orf19.7216::YPT52	5.9821	6.03362	6.76555	6.65336	6.98647	7.08111	6.74701	6.83991	6.04321	6.18945	1	-1		30C
orf19.2029::RFC5	4.20925	4.21935	4.86515	4.7657	4.5778	4.48947	5.12309	4.99343	4.29518	4.56799	1	-1		30C
orf19.4088::GLO2	4.84064	4.91358	5.81139	5.67462	6.23854	6.16657	5.7616	5.84274	4.95591	5.09985	1	-1		30C
orf19.6923::orf19.6923	5.55752	5.54056	6.50467	6.46671	6.27439	6.34422	6.25242	6.21858	5.64119	5.61992	1	-1		30C
orf19.4956::RPN1	6.42226	6.49852	7.55333	7.40164	7.99065	7.96857	7.60925	7.64805	6.49159	6.74832	1	-1		30C
orf19.2401::orf19.2401	0.668767	0.946632	3.2981	3.31307	3.80544	3.6326	3.28071	3.74258	0.803557	1.28663	1	-1		30C
orf19.3058::COQ6	6.35179	6.1858	6.53874	6.52844	6.72348	6.65174	6.74032	6.7041	6.36676	6.31385	1	-1		30C
orf19.5221::orf19.5221	3.1872	3.35519	3.97142	3.93998	3.98	3.95973	4.00684	4.05656	3.27132	3.39489	1	-1		30C
orf19.7501::NAP1	6.95871	7.09496	7.50222	7.46896	7.82966	7.84052	7.58839	7.75663	6.98546	7.35385	1	-1		30C
orf19.5143::TIM54	6.9453	6.96496	7.22609	7.20871	7.52897	7.51105	7.42209	7.44247	7.07937	7.02418	1	-1		30C
orf19.4209::orf19.4209	4.62847	4.71003	5.28641	5.0997	5.73985	5.75354	5.24042	5.49582	4.69122	5.12001	1	-1		30C
orf19.3392::DOG1	5.72842	5.84971	7.40595	7.53563	6.84073	6.86904	6.75437	6.61455	6.06086	6.0226	1	-1		30C
orf19.6849::ELC1	5.26469	5.39119	6.08955	5.96316	6.29187	6.34535	6.14763	6.51917	5.20164	5.84402	1	-1		30C
orf19.5793::PR26	6.50187	6.54783	7.80785	7.81436	8.17223	8.14867	7.68913	7.72826	6.70148	6.62734	1	-1		30C
orf19.3792::orf19.3792	6.20959	6.12547	6.61016	6.52401	6.63103	6.56534	6.34923	6.35375	6.27722	6.24783	1	-1		30C
orf19.4538::orf19.4538	5.52142	5.79024	6.29787	6.34454	6.41072	6.4064	6.1871	6.36308	5.58829	5.91792	1	-1		30C
orf19.2447::orf19.2447	2.97728	3.17979	4.54426	4.26836	4.77121	4.93129	4.09139	4.22239	3.01278	3.64601	1	-1		30C
orf19.2965::orf19.2965	7.12278	7.1583	8.11434	8.08218	8.32424	8.33194	7.94001	8.01599	7.26671	7.21413	1	-1		30C
orf19.6801::RPD31	4.89995	5.0416	5.99506	5.92623	6.1014	6.09259	6.00684	6.09961	4.93706	5.16685	1	-1		30C
orf19.6538::VMA11	6.80479	6.8448	7.1411	7.20304	7.71137	7.68217	7.60173	7.56305	6.99113	7.01461	1	-1		30C
orf19.861::CAP4	4.14879	4.18476	5.51086	5.60184	5.23521	5.35998	4.59631	4.65318	4.4603	4.57206	1	-1		30C
orf19.1910::orf19.1910	5.72869	5.51346	6.05395	5.96345	5.83356	5.65808	6.20866	6.0526	6.03324	5.7877	1	-1		30C
orf19.5046::RAM1	1.17519	1.37	3.23695	2.90665	2.08671	2.21643	2.68158	2.85852	1.16111	2.18273	1	-1		30C
orf19.89::PEX7	4.58775	4.74124	6.36399	6.22077	6.30741	6.19936	5.82843	5.85761	4.75054	4.8537	1	-1		30C
orf19.2727::GRX3	6.65433	6.95814	7.56473	7.54416	7.65162	7.73462	7.62509	7.79461	6.68179	7.16415	1	-1		30C
orf19.2915::orf19.2915	4.63111	4.76097	5.13702	5.13007	5.35908	5.25761	5.455	5.56228	4.77686	4.82857	1	-1		30C
orf19.3054::RPN3	7.24867	7.38486	8.9592	8.90197	9.25161	9.24207	8.76497	8.85041	7.41897	7.46603	1	-1		30C
orf19.132::orf19.132	5.49288	5.64932	6.15741	6.03296	6.25847	6.26424	6.18144	6.3164	5.46579	5.87261	1	-1		30C
orf19.6058::GLO1	6.41119	6.53075	7.22276	7.32857	7.64249	7.67807	7.44843	7.50903	6.55119	6.58309	1	-1		30C
orf19.3467::SEC27	5.7834	5.9844	6.38154	6.27683	6.7721	6.82224	6.62721	6.77397	5.87707	6.2352	1	-1		30C
orf19.2646::ZCF13	0.0663261	0.421087	1.78993	1.76479	1.41685	1.35344	1.90442	2.12542	0.29573	0.527881	1	-1		30C
orf19.1077::ATM1	2.99423	3.13348	6.26527	6.06568	5.72472	5.81066	4.90871	5.11454	3.09681	3.61195	1	-1		30C
orf19.2007::orf19.2007	4.26941	4.28068	4.96042	4.81071	5.17976	5.26348	5.00608	5.11979	4.23377	4.5097	1	-1		30C
orf19.4243::orf19.4243	3.0251	3.56384	4.31648	3.96989	4.65526	4.47126	4.1632	4.18172	3.28191	3.69133	1	-1		30C
orf19.522::PIM1	6.48439	6.45521	7.33395	7.30709	7.41784	7.43252	7.30854	7.33992	6.5244	6.50204	1	-1		30C
orf19.6039::orf19.6039	5.27761	5.38359	6.10158	6.16789	6.24235	6.29939	5.96293	6.06028	5.33616	5.45339	1	-1		30C
orf19.656::DPP1	3.21539	3.38819	3.87502	3.92425	4.20343	4.3292	4.53733	4.75324	3.30714	3.81496	1	-1		30C
orf19.2977::MIA40	7.0391	7.16808	8.26398	8.33009	8.22586	8.278	7.95824	7.99263	7.09114	7.28281	1	-1		30C
orf19.1034::orf19.1034	4.05471	4.69992	5.72348	5.74625	5.26262	5.36695	5.29192	5.75143	4.2875	4.88604	1	-1		30C
orf19.6933::orf19.6933	5.067	5.04216	5.47001	5.40492	5.23474	5.26918	5.58086	5.70534	5.20236	5.18842	1	-1		30C
orf19.5663::RCH1	3.71716	3.77149	4.71125	4.55065	5.06849	5.12183	4.35132	4.14077	4.09222	3.95775	1	-1		30C
orf19.5059::GCS1	5.14122	5.39004	6.54775	6.40917	6.53637	6.66758	6.02869	6.34496	5.15631	5.65198	1	-1		30C
orf19.7010::orf19.7010	3.56092	3.73756	5.05501	4.86083	5.1784	5.1995	5.02838	5.15335	3.68142	3.75656	1	-1		30C
orf19.3647::SEC8	3.86609	4.03853	4.34994	4.18449	4.31345	4.31513	4.65115	4.74536	3.98105	4.54354	1	-1		30C
orf19.806::VMA7	5.8713	6.0952	6.37152	6.44449	6.61809	6.77814	6.60496	6.93934	5.94841	6.35085	1	-1		30C
orf19.91::orf19.91	3.99064	4.50008	5.31242	5.17697	5.16241	5.32736	5.05577	5.29458	4.11859	4.60953	1	-1		30C
orf19.7396::orf19.7396	1.81705	2.21374	3.52851	3.42065	3.24288	3.27095	2.96268	3.08037	1.935	2.34508	1	-1		30C
orf19.4980::HSP70	9.37448	9.32392	12.1081	12.111	12.0206	12.0131	11.3433	11.3198	9.51715	9.50135	1	-1		30C
orf19.6040::SNF7	5.44954	5.60409	6.70308	6.60911	6.80262	6.82303	6.60353	6.64857	5.50751	5.65478	1	-1		30C
orf19.3603::MFG1	2.94397	2.96877	3.36788	3.2311	3.02482	3.19277	3.43562	3.39242	3.01027	3.17717	1	-1		30C
orf19.5034::YBP1	4.96869	5.1148	5.61173	5.53984	5.99237	6.11324	5.70106	5.81019	5.05129	5.28632	1	-1		30C
orf19.5812::orf19.5812	6.42594	6.45132	8.44172	8.42331	7.57777	7.68095	7.17238	7.23863	6.78022	6.85718	1	-1		30C
orf19.3187::ZNC1	4.62303	4.75083	6.20926	6.12501	6.25213	6.29658	5.57925	5.71018	4.71144	4.94301	1	-1		30C
orf19.6994::BAT22	7.21142	7.24185	7.97378	7.89213	8.39561	8.39187	8.13966	8.2423	7.30752	7.32792	1	-1		30C
orf19.4427::SKP1	8.04084	8.2585	8.63103	8.62355	9.2221	9.37365	8.96586	9.25291	8.20392	8.55099	1	-1		30C
orf19.4606::ERG8	6.14522	6.10314	6.55855	6.54872	6.94481	6.97438	6.85339	6.87222	6.22489	6.2081	1	-1		30C
orf19.1618::GFA1	6.06199	6.18362	6.83935	6.64717	6.63781	6.65599	6.52252	6.66473	6.03554	6.34674	1	-1		30C
orf19.4228::orf19.4228	5.61089	5.75074	6.24479	6.27395	6.71255	6.68964	6.49965	6.66508	5.6874	5.87859	1	-1		30C
orf19.4922::orf19.4922	3.54835	3.90741	4.13862	4.14728	4.1528	4.49806	4.42827	4.87654	3.80398	4.22999	1	-1		30C
orf19.1832::FCY23	4.6327	4.55119	5.62036	5.49348	5.37085	5.35698	5.43498	5.57866	4.58565	4.68068	1	-1		30C
orf19.1458::orf19.1458	4.14052	4.41041	4.82304	5.0006	4.58951	4.71124	4.45278	4.69581	4.35849	4.51903	1	-1		30C
orf19.5305::RHD3	6.845	6.81097	9.28421	9.38559	7.75452	7.79997	7.76014	7.70337	7.59498	7.55317	1	-1		30C
orf19.6591::PCD1	3.12807	3.50629	3.78469	3.86389	3.95678	4.06458	4.30146	4.6389	3.2733	4.20552	1	-1		30C
orf19.479.2::SEC22	5.68669	6.02767	6.88161	6.76471	6.91217	7.09966	6.90479	7.2683	5.68265	6.26527	1	-1		30C
orf19.50::orf19.50	2.79106	3.26764	4.60898	4.55771	4.71216	4.94995	3.81446	4.18966	2.91806	3.65981	1	-1		30C
orf19.3970::orf19.3970	3.51702	3.46105	4.03741	3.69187	3.70442	3.82063	3.61767	3.64232	3.59288	3.91701	1	-1		30C
orf19.6582::PRE10	5.92162	6.21795	7.3211	7.28728	7.97722	8.08525	7.40619	7.61056	5.96077	6.49018	1	-1		30C
orf19.6453::orf19.6453	2.84677	3.07766	3.4029	3.26479	3.84346	3.84687	3.58338	3.778	2.88309	3.54371	1	-1		30C
orf19.3040::EHT1	5.55203	5.48752	6.12254	6.0484	5.71129	5.65226	5.69004	5.63444	5.86497	5.92697	1	-1		30C
orf19.3026::MAS1	6.62108	6.57861	7.42427	7.39311	7.03352	7.04145	6.96089	6.92576	6.77366	6.69341	1	-1		30C
orf19.3455::orf19.3455	2.83873	2.90958	3.75116	3.66148	3.86136	4.15744	3.42191	3.71818	2.78085	3.21565	1	-1		30C
orf19.5006.1::orf19.5006.1	5.55786	5.96277	6.17831	6.1619	6.62151	6.77097	6.51186	6.73011	5.71525	6.27878	1	-1		30C
orf19.7451::FUN31	3.21074	3.4282	3.78827	3.64249	3.63884	3.72595	4.18917	4.18462	3.38621	3.69919	1	-1		30C
orf19.7369::TRM12	3.8161	3.76335	4.38827	4.37899	4.6744	4.77373	4.46276	4.69748	3.59362	4.2524	1	-1		30C
orf19.7349::CHS4	4.19249	4.19036	5.15511	5.00049	4.89201	5.00077	4.58123	4.71623	4.14919	4.44483	1	-1		30C
orf19.213::orf19.213	6.23293	6.70993	7.67011	7.65495	8.25716	8.45167	7.81788	8.17795	6.327	6.92702	1	-1		30C
orf19.6082::orf19.6082	6.87081	6.79528	6.94764	6.99674	7.06425	7.03209	7.00827	6.90509	6.90096	6.84033	1	-1		30C
orf19.2020::HGT6	8.29987	8.16768	8.94831	8.88188	8.34103	8.27939	8.62876	8.55204	8.94278	8.89397	1	-1		30C
orf19.6860::orf19.6860	4.84701	5.21322	5.74031	5.47281	5.9422	6.02871	5.94006	6.23228	4.98266	5.38891	1	-1		30C
orf19.3338::orf19.3338	0.465807	0.0593332	2.36399	2.08056	1.91322	1.44856	1.10218	0.72123	0.721888	0.657901	1	-1		30C
orf19.394::orf19.394	4.85317	4.7897	5.70669	5.72859	5.47507	5.50948	5.27051	5.28535	4.94318	4.85425	1	-1		30C
orf19.6272::orf19.6272	3.29588	3.81444	4.97617	4.81169	5.28652	5.4043	4.82001	5.20761	3.31515	4.02713	1	-1		30C
orf19.796::HYM1	4.77796	4.85738	5.26204	5.15274	5.11983	5.26023	5.23453	5.43084	4.70432	5.11592	1	-1		30C
orf19.1372::orf19.1372	8.20296	8.29746	8.62987	8.64839	9.07567	9.14283	9.05061	9.12702	8.28612	8.43927	1	-1		30C
orf19.4969::KEM1	4.55529	4.66908	5.18818	5.03663	5.07122	5.11866	4.96819	5.13735	4.48241	4.85122	1	-1		30C
orf19.7454::TAF60	4.90039	4.93335	5.49817	5.43256	5.5183	5.64608	5.42854	5.63385	4.82674	5.0602	1	-1		30C
orf19.4888::orf19.4888	5.34057	5.72437	6.21984	6.12831	6.12101	6.28118	5.94814	6.31073	5.39336	5.90824	1	-1		30C
orf19.93::orf19.93	8.38588	8.33665	10.0853	9.9891	9.82535	9.84038	9.32709	9.37432	8.40732	8.47691	1	-1		30C
orf19.85::GPX2	4.97963	5.26888	7.36741	7.32594	6.67329	6.88311	5.86413	6.19989	5.22708	5.63811	1	-1		30C
orf19.1546::orf19.1546	5.66884	5.98965	6.34518	6.16679	6.57457	6.60443	6.49301	6.68867	5.70812	6.25181	1	-1		30C
orf19.5042::orf19.5042	-1.03987	-0.644287	0.584541	0.719704	-0.130334	0.202147	-1.01647	0.865607	-0.220613	0.943633	1	-1		30C
orf19.4967::COX19	5.95224	6.23876	6.48633	6.60157	6.5737	6.82546	6.57282	6.99027	5.96022	6.75844	1	-1		30C
orf19.4689::PGA57	3.44878	3.51604	4.42984	4.25742	4.40361	4.49695	4.29034	4.23303	3.41716	3.56287	1	-1		30C
orf19.7638::PRO1	6.18726	6.22364	6.94387	6.86277	6.92338	6.8269	6.72746	6.6083	6.27222	6.19004	1	-1		30C
orf19.6324::VID27	6.30437	6.03623	6.63899	6.67315	6.90404	6.77405	6.68089	6.37431	6.4311	6.13945	1	-1		30C
orf19.4524::ZCF24	2.32461	2.73042	3.30891	3.27328	3.80376	3.8581	3.7571	4.03868	2.47299	2.82649	1	-1		30C
orf19.4315::orf19.4315	2.06074	2.23819	3.2162	3.22412	2.51489	2.91029	2.50498	2.79425	2.08296	3.10083	1	-1		30C
orf19.4966::AGC1	3.98752	4.29331	5.22745	5.04723	5.20845	5.2855	5.08327	5.20258	3.94182	4.39578	1	-1		30C
orf19.3293::orf19.3293	6.44873	6.54968	6.87214	6.9564	7.2337	7.32171	6.84913	6.90065	6.55504	6.63744	1	-1		30C
orf19.1673::PPT1	4.28929	4.55659	4.77987	4.58154	4.75352	4.70617	4.90371	5.12624	4.44098	4.86153	1	-1		30C
orf19.48::RPM2	4.07434	4.34943	4.54819	4.47865	4.73123	4.87301	4.64017	4.98359	4.13512	4.87221	1	-1		30C
orf19.4373::orf19.4373	6.37126	6.72674	7.37699	7.43133	7.73051	7.88611	7.51713	7.71498	6.43455	6.76569	1	-1		30C
orf19.5930::orf19.5930	4.148	4.00755	4.83162	4.75283	5.01334	4.78854	5.08196	4.95704	4.29026	3.92768	1	-1		30C
orf19.4025::PRE1	8.08651	8.15712	8.95941	9.01201	9.69088	9.68065	9.2228	9.34224	8.12628	8.26928	1	-1		30C
orf19.1555::SAC3	3.53724	3.41904	3.94984	3.75069	3.9105	3.9378	3.43084	3.62232	3.67952	3.87247	1	-1		30C
orf19.1300::orf19.1300	5.13941	5.40881	5.7189	5.66374	6.24332	6.40578	5.92542	6.20119	5.2141	5.72294	1	-1		30C
orf19.1712::GEA2	3.25842	3.64826	3.91607	3.89855	4.26301	4.40723	4.30007	4.51461	3.29642	3.99829	1	-1		30C
orf19.1121::orf19.1121	3.58163	3.82495	4.58657	4.46921	4.20037	4.42746	4.01536	4.1797	3.64659	3.97923	1	-1		30C
orf19.5297::orf19.5297	3.74442	4.06611	4.51094	4.28359	4.63915	4.69212	4.67011	4.77881	3.75983	4.22926	1	-1		30C
orf19.6295::MAS2	5.57977	5.77373	6.3771	6.30382	6.68319	6.68609	6.27299	6.33972	5.57979	5.87039	1	-1		30C
orf19.4265::UAP1	4.62046	4.8437	5.18506	5.08517	5.28549	5.58263	5.27167	5.74053	4.63245	5.22124	1	-1		30C
orf19.2337::ALP1	5.62216	5.77643	6.17785	6.0326	5.9475	5.88518	5.85853	5.81684	5.74802	5.86702	1	-1		30C
orf19.2542::orf19.2542	2.82138	3.15108	3.58062	3.28701	3.69921	3.97486	3.2618	4.01402	2.96399	3.80489	1	-1		30C
orf19.6033::CMP1	4.51337	4.57679	5.03489	4.93625	5.2375	5.32761	5.21534	5.2721	4.49943	4.63157	1	-1		30C
orf19.6102::RCA1	5.51801	5.08522	5.84178	5.73742	5.8314	5.63767	5.84619	5.49501	5.63063	5.25685	1	-1		30C
orf19.6459::DPP3	3.43167	3.95591	4.24851	4.05195	4.27608	4.27733	4.78667	5.12462	3.80094	4.29021	1	-1		30C
orf19.4284::BUR2	3.27508	3.4388	3.60012	3.56741	3.91462	3.93634	3.73074	3.92851	3.35734	3.51672	1	-1		30C
orf19.6821::orf19.6821	3.08094	3.09868	3.5821	3.61444	3.84416	3.72887	3.58213	3.80078	2.876	3.40869	1	-1		30C
orf19.1282::CKS1	5.30058	5.42431	5.8032	5.68102	6.12922	6.0499	6.00698	6.2386	5.17881	5.8481	1	-1		30C
orf19.2042::orf19.2042	3.77479	3.84766	4.37792	4.60438	3.884	3.97722	4.25512	4.20849	3.9732	4.1121	1	-1		30C
orf19.940::BUD2	2.58892	2.78272	3.20666	2.93686	3.25737	3.56615	3.58008	3.86888	2.6563	3.13513	1	-1		30C
orf19.5854::SBP1	7.65412	7.91872	8.56493	8.53005	8.71737	8.88304	8.3499	8.65835	7.62632	8.01321	1	-1		30C
orf19.3052::YPT1	8.12091	8.14547	8.42841	8.44636	8.85991	8.89546	8.76119	8.84432	8.16604	8.23109	1	-1		30C
orf19.1939::orf19.1939	3.18022	2.95656	3.41991	3.53005	3.69061	3.86024	3.46142	3.63845	2.95811	3.3268	1	-1		30C
orf19.4861.1::orf19.4861.1	3.815	4.08962	4.41719	4.42853	4.71674	4.76613	5.04634	5.19977	3.94122	4.22468	1	-1		30C
orf19.4146::SMD3	7.10374	7.27048	7.69399	7.52148	7.81994	7.79709	7.5374	7.73362	7.03154	7.47362	1	-1		30C
orf19.4116::orf19.4116	3.13148	3.36837	4.02464	3.98126	3.77799	3.86654	3.29993	3.59496	3.31837	3.5715	1	-1		30C
orf19.2335::orf19.2335	5.22532	5.53217	6.79514	6.82862	6.28093	6.432	6.12183	6.2888	5.34049	5.49236	1	-1		30C
orf19.3215::orf19.3215	6.13403	5.98569	7.02776	6.73311	7.00744	6.90657	6.6895	6.59186	6.07201	6.05043	1	-1		30C
orf19.4656::orf19.4656	1.0648	1.58247	1.98404	1.8899	2.3019	2.60831	1.78762	2.22446	1.14816	2.00441	1	-1		30C
orf19.5424::orf19.5424	4.63777	3.70072	4.46244	4.67551	4.72419	4.46381	4.77637	4.55712	4.75925	4.38916	1	-1		30C
orf19.1711::END3	4.21724	4.54688	5.11702	4.88801	5.34048	5.57118	5.20177	5.59174	4.14483	4.84159	1	-1		30C
orf19.4348::MED14	3.65628	3.7319	4.20145	4.04209	4.05843	4.13016	3.81786	4.08586	3.58494	3.95917	1	-1		30C
orf19.850::orf19.850	3.62814	4.01153	4.60475	4.61939	4.98737	5.19366	4.85445	5.1112	3.60115	4.04599	1	-1		30C
orf19.6645::HMO1	6.81317	6.81013	7.29909	7.30967	6.99185	6.91579	6.93753	6.82105	7.20056	7.20888	1	-1		30C
orf19.3631::STN1	1.08006	1.27639	2.54825	2.29958	1.3806	1.26185	1.98317	2.36405	1.37591	1.98936	1	-1		30C
orf19.5203::orf19.5203	1.95424	2.21839	2.6881	2.50003	2.68646	2.8171	2.95724	3.06552	2.08274	2.11355	1	-1		30C
orf19.3707::YHB1	7.4253	7.48346	9.67058	9.54513	8.37711	8.41128	7.63252	7.76958	8.27825	8.39949	1	-1		30C
orf19.6940::orf19.6940	4.83251	4.8167	5.58294	5.54369	5.63235	5.6605	5.01628	5.2785	4.83248	4.93623	1	-1		30C
orf19.2837::ALG5	4.41282	4.79061	5.11511	5.0791	5.49378	5.64062	5.43513	5.60394	4.35988	5.0386	1	-1		30C
orf19.6923.1::orf19.6923.1	5.94032	5.84707	7.44832	7.31144	6.71438	6.62132	6.58948	6.77537	5.75876	6.17895	1	-1		30C
orf19.2551::MET6	7.79827	7.74866	8.24178	8.23905	8.00391	7.98978	8.0517	8.01529	7.83277	7.75498	1	-1		30C
orf19.6304::LYS5	2.98332	3.42182	3.66821	3.93115	4.13364	4.2606	4.05754	4.52049	2.94392	3.68781	1	-1		30C
orf19.6598::WAL1	3.70643	3.47451	4.11382	3.86916	4.27901	4.28264	4.18254	4.06671	3.65922	3.53571	1	-1		30C
orf19.1834::orf19.1834	2.75654	2.74607	3.20203	3.04716	3.50337	3.48519	3.49568	3.59945	2.49968	3.21774	1	-1		30C
orf19.7036::orf19.7036	3.61101	3.64241	3.95529	3.85215	4.27964	4.32179	4.22395	4.34063	3.42638	4.10344	1	-1		30C
orf19.3292::orf19.3292	6.32533	6.39005	6.89752	6.82794	7.37442	7.46706	7.05351	7.05107	6.33291	6.40474	1	-1		30C
orf19.3060::orf19.3060	5.6205	5.7295	5.97046	5.91744	6.47079	6.59919	6.1515	6.19123	5.68443	5.868	1	-1		30C
orf19.1557::orf19.1557	5.05789	5.2043	5.57772	5.53309	5.57615	5.84204	5.67863	5.94333	4.96644	5.32603	1	-1		30C
orf19.2534::PIN4	4.49272	4.36397	5.42684	5.19089	5.42103	5.3598	4.90207	4.84068	4.41004	4.46282	1	-1		30C
orf19.5641::CAR2	7.07956	6.94333	7.51657	7.51194	7.41145	7.33085	7.38745	7.16208	7.09969	6.95641	1	-1		30C
orf19.4825::orf19.4825	6.08902	6.19954	6.42209	6.6151	6.90363	6.95739	6.62261	6.84869	5.92745	6.52766	1	-1		30C
orf19.4062::TRY2	5.03576	5.26298	5.64849	5.59292	5.83685	5.88636	5.1612	5.28656	5.28204	5.49301	1	-1		30C
orf19.6863::VPH1	5.45577	5.61266	5.88233	5.57988	5.89441	5.92596	5.86516	6.03831	5.45547	5.7684	1	-1		30C
orf19.6861::orf19.6861	1.82018	2.21647	2.67603	2.28002	2.70666	2.93821	2.92871	3.34264	1.83627	2.50375	1	-1		30C
orf19.4985::GUP1	3.52861	3.60377	4.17837	3.81357	4.22055	4.41821	4.76649	5.05166	3.44104	4.10345	1	-1		30C
orf19.4593.1::orf19.4593.1	4.0233	4.26452	4.54193	4.68958	4.46851	4.5959	4.38326	4.67195	3.98528	4.32956	1	-1		30C
orf19.1570::ERG7	5.52659	5.55186	6.19687	6.05946	6.36514	6.30015	5.84193	5.80024	5.55088	5.55027	1	-1		30C
orf19.4836::URA1	6.22185	6.17771	6.89126	6.85063	6.48689	6.48151	6.2072	6.21061	6.56461	6.53799	1	-1		30C
orf19.3458::orf19.3458	4.65892	5.00754	5.45254	5.34956	5.81275	6.00542	5.61074	5.92556	4.49821	5.18538	1	-1		30C
orf19.4471::orf19.4471	2.67634	2.97551	3.18887	3.10057	3.23966	3.38034	3.65185	3.9133	2.67478	3.37965	1	-1		30C
orf19.396::EAF6	4.58687	4.61521	4.93354	4.7015	4.92627	4.64234	4.78553	4.85068	4.56811	4.75165	1	-1		30C
orf19.3656::COX15	6.03565	5.94678	6.60934	6.65164	6.30731	6.24665	6.05493	6.10904	6.09783	6.20654	1	-1		30C
orf19.337::VTI1	4.74921	5.01899	5.45549	5.32242	5.71727	6.0787	5.15221	5.66715	4.7526	5.17409	1	-1		30C
orf19.2021::HGT8	9.0872	8.97391	9.59389	9.53998	9.0447	8.97965	9.27527	9.20225	9.47816	9.40471	1	-1		30C
orf19.698::orf19.698	4.5605	4.79253	5.05922	4.94328	5.07662	5.25845	5.49772	5.58966	4.47907	4.96397	1	-1		30C
orf19.2798::orf19.2798	3.43037	3.27175	3.78075	3.76277	4.0559	4.09635	4.597	4.67972	3.20001	3.53959	1	-1		30C
orf19.104::orf19.104	0.860408	0.550443	2.17355	2.17747	1.52269	1.11448	0.710477	1.01143	0.881671	1.52425	1	-1		30C
orf19.7254::orf19.7254	4.19339	3.85979	4.67026	4.45978	4.38069	4.23282	4.19779	4.09329	4.29995	4.03293	1	-1		30C
orf19.3697::orf19.3697	2.30841	2.59267	2.99544	2.83176	2.97154	3.20265	3.47444	3.74617	2.14904	2.8483	1	-1		30C
orf19.216::orf19.216	4.79507	5.01092	5.23649	5.2151	5.06476	5.10001	5.34347	5.52474	4.73382	5.27953	1	-1		30C
orf19.451::SOK1	4.29348	4.32537	4.60845	4.45916	4.56698	4.57807	4.25375	4.39968	4.30938	4.60275	1	-1		30C
orf19.4775::CTA8	4.95956	4.99934	5.46719	5.42587	4.98473	4.9343	5.25833	5.35079	5.07536	5.2055	1	-1		30C
orf19.3682::CWH8	2.90345	3.21183	3.56903	3.29263	3.57639	3.71741	3.66941	3.91504	2.71156	3.47514	1	-1		30C
orf19.1795::PUF3	3.3812	3.52959	4.12731	3.99274	3.77639	3.71153	3.56995	3.76524	3.26944	3.80826	1	-1		30C
orf19.2222::orf19.2222	4.28483	4.28645	4.6578	4.47358	4.90694	4.90919	4.48563	4.67748	4.07133	4.51463	1	-1		30C
orf19.6908::orf19.6908	3.26065	3.2177	3.687	3.37093	3.76578	3.84474	3.32755	3.85177	3.10532	3.42862	1	-1		30C
orf19.1146::orf19.1146	3.59382	3.50282	4.00204	3.77593	4.71211	4.62461	3.9051	4.08943	3.34238	3.77694	1	-1		30C
orf19.3265.1::orf19.3265.1	0.954603	0.9865	1.83607	1.39629	2.92685	2.78854	1.31242	1.84432	1.34069	0.66753	1	-1		30C
orf19.391::UPC2	4.09616	3.88467	4.42025	4.27715	4.01048	3.88139	4.19298	3.97218	4.19876	4.15353	1	-1		30C
orf19.3885::orf19.3885	1.07293	1.39135	1.66843	2.02354	2.71052	2.74163	2.16481	2.43176	2.26517	3.21144	1	-1		30C
orf19.1877::orf19.1877	1.58844	2.13306	2.5345	2.83462	3.02036	3.07053	3.75704	3.7469	3.14455	3.09566	1	-1		30C
orf19.6135::orf19.6135	4.70883	4.73849	5.01081	5.15012	5.52307	5.58125	5.08228	5.33275	5.2162	5.37856	1	-1		30C
orf19.6833.2::orf19.6833.2	4.31551	4.39535	4.5057	4.83733	5.2192	5.22115	4.73097	4.94448	4.8276	4.65046	1	-1		30C
orf19.4174::orf19.4174	3.90179	4.02053	4.47763	4.64411	5.45295	5.46963	5.0068	4.97766	4.72236	4.68138	1	-1		30C
orf19.3701::orf19.3701	-0.448741	-1.11171	-0.7126	-0.273067	0.0362271	0.186292	-0.330183	-0.0292331	0.323403	0.596805	1	-1		30C
orf19.6851::CHL4	2.42875	2.04788	2.4604	2.63255	2.8134	2.61633	2.59934	2.86475	2.87474	3.07151	1	-1		30C
orf19.5825.1::orf19.5825.1	6.09117	6.19644	6.40619	6.54163	6.72089	6.79867	6.71403	6.94667	6.33829	6.6697	1	-1		30C
orf19.2804::orf19.2804	-2.34506	-1.24904	-0.564528	0.231149	0.811745	0.963527	2.25123	1.78023	-0.0983802	-0.304971	1	-1		30C
orf19.6436::orf19.6436	5.29381	5.18581	5.23825	5.42568	5.41248	5.41007	5.49592	5.51824	5.26632	5.38341	1	-1		30C
orf19.5194.1::orf19.5194.1	5.03731	5.33442	5.18021	5.38298	5.68169	5.72538	5.48286	5.56317	5.41515	5.35649	1	-1		30C
orf19.6893::orf19.6893	5.46962	5.5493	5.68776	5.81674	5.84177	5.91534	5.96304	6.15559	5.65094	5.7549	1	-1		30C
orf19.6678::orf19.6678	2.74029	2.94027	3.04367	3.33065	3.94982	3.99173	3.60152	3.78183	3.03588	3.06309	1	-1		30C
orf19.3153::MSS4	2.90802	2.94888	3.05574	3.09954	3.36769	3.3126	3.25852	3.29494	2.94117	3.14301	1	-1		30C
orf19.4107::orf19.4107	4.50625	4.60043	4.6681	4.7903	4.86064	5.01316	4.98487	4.85247	4.52684	4.69742	1	-1		30C
orf19.4844::orf19.4844	5.1275	4.89385	5.17291	5.22382	5.73985	5.53559	5.21709	5.3847	5.16755	5.1806	1	-1		30C
orf19.1702::ARF3	1.50753	1.84322	1.64999	2.0477	1.93315	2.03431	2.20028	2.81166	1.56239	2.15747	1	-1		30C
orf19.2419::orf19.2419	5.76479	5.77426	5.93756	6.01499	6.37905	6.51944	6.28202	6.25935	5.72334	5.86474	1	-1		30C
orf19.2610::orf19.2610	5.37972	5.37161	5.28467	5.42561	5.53097	5.5286	5.41314	5.40469	5.33004	5.37284	1	-1		30C
orf19.5350::orf19.5350	4.42658	4.69663	4.62215	4.91522	5.4098	5.43002	4.64404	4.79261	4.41534	4.70161	1	-1		30C
orf19.7538::orf19.7538	4.59336	4.48991	4.78552	4.565	5.18535	4.97861	5.23541	4.86976	5.51859	5.12455	1	-1		30C
orf19.1720::orf19.1720	2.48813	2.49981	2.80656	2.57535	3.15595	3.35378	2.85257	3.33917	2.89322	3.25087	1	-1		30C
orf19.6984::orf19.6984	3.66553	3.81953	3.59873	3.49131	4.10958	4.12147	4.09821	4.2326	3.77318	4.28657	1	-1		30C
orf19.894::orf19.894	3.43468	3.63454	4.00711	3.90081	4.41764	4.58558	4.46394	4.58654	4.07073	4.19797	1	-1		30C
orf19.1723::orf19.1723	4.34399	4.44288	5.17617	5.24172	5.47141	5.76233	6.21076	6.38489	5.6661	5.98268	1	-1		30C
orf19.7464::orf19.7464	-0.455724	-2.23417	0.0353041	-0.601979	2.32101	2.17931	2.45697	2.58154	0.331527	1.03183	1	-1		30C
orf19.1185::orf19.1185	5.37506	5.24378	5.53011	5.41156	5.96645	5.83667	6.04316	5.83659	5.64469	5.60196	1	-1		30C
orf19.3848::orf19.3848	2.59431	2.76208	2.75553	2.65268	3.25243	3.26731	3.47198	3.49744	2.80471	3.235	1	-1		30C
orf19.5244::MCD4	3.61844	3.80612	3.21662	3.09336	4.09419	4.21795	4.69542	5.02873	4.08314	4.5209	1	-1		30C
orf19.24::RTA2	4.43427	4.53872	5.08208	4.98585	5.88482	5.9432	6.26139	6.37855	5.26716	5.45211	1	-1		30C
orf19.6812::PMT2	7.1624	7.22864	6.74808	6.69537	7.87441	7.86272	7.93755	7.99428	7.30163	7.4584	1	-1		30C
orf19.4299::MSW1	5.02292	5.20187	4.89348	4.81928	5.41243	5.37596	5.2671	5.3693	5.1809	5.45159	1	-1		30C
orf19.6444::orf19.6444	4.31252	4.18137	3.90269	4.00411	4.50705	4.32239	4.70114	4.63811	4.60774	4.43614	1	-1		30C
orf19.6590::VMA22	0.192103	1.224	0.951576	0.496291	1.84242	1.76301	1.88177	1.85942	1.13762	1.76753	1	-1		30C
orf19.5073::DPM1	7.42308	7.57393	7.90783	8.06745	8.51308	8.61262	8.74093	8.88235	8.11878	8.31407	1	-1		30C
orf19.491::orf19.491	6.15209	6.25557	5.66238	5.67277	6.64828	6.64534	6.75819	6.88716	6.28829	6.52695	1	-1		30C
orf19.1254::SEC23	7.13457	7.04175	7.05943	6.98939	7.80306	7.70309	8.23425	8.15758	7.51163	7.39297	1	-1		30C
orf19.4725::SWI6	4.48094	4.58658	3.82136	3.80837	4.86595	4.83458	4.96237	5.01705	4.79175	4.91689	1	-1		30C
orf19.7510::KIN2	4.88201	4.73848	5.40192	5.16415	5.90474	5.76336	5.82854	5.62293	5.57715	5.40288	1	-1		30C
orf19.470::orf19.470	4.14496	4.02705	4.38381	4.38914	4.82709	4.87169	5.0116	4.78138	4.5353	4.51313	1	-1		30C
orf19.2465::POL32	4.76967	4.97885	4.36587	4.54955	5.23599	5.36072	5.4079	5.39358	4.99097	5.095	1	-1		30C
orf19.4128::orf19.4128	2.64174	2.8756	3.07917	3.15126	3.7374	3.89811	3.60841	4.13855	3.18968	3.76061	1	-1		30C
orf19.4201::NHX1	4.15894	4.10076	4.55356	4.51203	5.45527	5.43374	5.20651	5.23039	4.72112	4.74767	1	-1		30C
orf19.6326::orf19.6326	3.89606	3.80355	4.44366	4.23196	4.70457	4.50329	5.00329	4.85401	5.3809	5.13963	1	-1		30C
orf19.816::DCK2	2.31587	2.26477	2.22991	2.06731	2.89654	2.85465	2.70605	2.71442	2.35825	2.55418	1	-1		30C
orf19.6255::orf19.6255	3.93006	3.99467	4.27159	4.28165	4.76001	4.87638	4.6436	4.7534	4.32985	4.49263	1	-1		30C
orf19.1386::orf19.1386	4.30148	4.54409	5.00544	5.10903	5.50456	5.85803	5.87074	6.13309	5.15439	5.67119	1	-1		30C
orf19.3345::SIZ1	3.79112	3.6605	3.86008	3.77975	4.24268	4.07248	3.98365	3.95977	4.36403	4.23805	1	-1		30C
orf19.6044::MOB2	5.6061	5.54786	5.83991	5.93811	6.59637	6.58754	6.96665	6.98326	6.13443	6.16833	1	-1		30C
orf19.1160::orf19.1160	4.79939	4.89045	5.09086	4.89841	5.55891	5.56945	5.60658	5.8253	5.02275	5.51051	1	-1		30C
orf19.643::orf19.643	2.40425	2.68716	2.77994	2.8258	3.26998	3.38153	3.81558	4.00846	3.04925	3.41026	1	-1		30C
orf19.4787::orf19.4787	3.99003	3.90735	3.75837	3.68464	4.31476	4.43713	4.36365	4.30405	4.04846	4.04637	1	-1		30C
orf19.6271::orf19.6271	4.18095	4.34771	4.34105	4.42229	4.64477	4.66559	4.53448	4.63675	4.79726	5.01603	1	-1		30C
orf19.932::orf19.932	4.16948	4.15129	3.15647	2.97202	4.63312	4.56734	4.86546	4.85314	4.5798	4.63095	1	-1		30C
orf19.2959::orf19.2959	-0.304987	0.79104	-0.568846	-0.451242	0.965856	1.09558	2.36751	2.57847	1.10675	1.91953	1	-1		30C
orf19.5764::SKI8	5.46445	5.46151	5.49556	5.52841	5.84462	5.68988	5.771	5.58733	5.78682	5.60119	1	-1		30C
orf19.6411::orf19.6411	4.34699	4.16628	4.26008	4.24206	4.66953	4.70069	4.5879	4.47026	4.43506	4.40215	1	-1		30C
orf19.5579::orf19.5579	2.74717	3.04114	3.60571	3.40712	3.81938	4.07128	3.75993	4.20945	3.93368	4.51001	1	-1		30C
orf19.2190::VRP1	3.55355	3.31429	3.86409	3.86261	4.48945	4.28564	4.54898	4.21952	4.08914	4.00369	1	-1		30C
orf19.6305::orf19.6305	3.2045	3.66258	3.95477	3.88811	4.58515	4.91173	4.91335	5.08132	3.93774	4.70903	1	-1		30C
orf19.7516::orf19.7516	4.36328	4.28826	3.56421	3.54268	4.82752	4.67279	4.95481	4.87094	4.56937	4.55492	1	-1		30C
orf19.1514::orf19.1514	6.72452	6.90107	6.89659	6.87239	7.18199	7.26868	7.36998	7.61443	7.00445	7.30545	1	-1		30C
orf19.3744::orf19.3744	4.19499	4.05406	4.63944	4.61244	5.35668	5.46754	5.44526	5.40995	4.66734	4.93413	1	-1		30C
orf19.3272::orf19.3272	3.83737	3.85579	3.86526	3.8556	4.13741	4.21037	4.2329	4.34529	3.89055	4.21489	1	-1		30C
orf19.1866::VMA10	6.75134	6.91939	7.17627	7.2582	7.64437	7.95803	7.74955	7.97298	7.32237	7.46568	1	-1		30C
orf19.3550::SGO1	3.8821	4.05213	3.90897	3.81879	4.60244	4.63242	4.02756	4.29712	4.58606	4.69544	1	-1		30C
orf19.5498::EFH1	0.591338	-0.104049	-0.57566	-0.809731	1.85124	1.28141	1.31271	1.16484	0.680068	0.604462	1	-1		30C
orf19.5142::DFR1	4.7284	5.0905	4.94212	4.85723	5.69756	5.69965	5.64277	5.83789	5.01115	5.46846	1	-1		30C
orf19.3531::orf19.3531	3.80988	3.639	3.62733	3.48692	4.45393	4.59398	4.0045	4.32673	4.0371	3.9568	1	-1		30C
orf19.3218::orf19.3218	2.59623	2.72561	2.99966	2.91782	3.54788	3.57296	3.62594	3.82869	2.91424	3.57748	1	-1		30C
orf19.2582::orf19.2582	4.73319	4.69971	4.89975	4.83332	5.3474	5.38014	5.1446	5.15354	5.00929	4.97093	1	-1		30C
orf19.5107::NOT5	5.80682	5.64724	5.80186	5.81608	6.31822	6.20053	6.05792	5.90466	6.08683	6.00224	1	-1		30C
orf19.3419::MAE1	5.92607	5.75858	4.47961	4.43756	6.17528	6.13358	6.86858	6.92084	6.854	6.88212	1	-1		30C
orf19.3793::orf19.3793	3.54987	3.62928	3.12141	3.34419	3.70089	3.77682	3.77825	3.77581	3.86816	3.86715	1	-1		30C
orf19.1589::orf19.1589	4.09645	3.99786	3.73509	3.79797	4.26465	4.21428	4.12291	4.30238	4.1309	4.32778	1	-1		30C
orf19.5665::orf19.5665	5.20489	5.34892	5.12982	5.07328	5.79827	5.75187	5.57602	5.71746	5.37357	5.40846	1	-1		30C
orf19.2041::orf19.2041	4.80618	4.85599	4.49728	4.37257	4.94266	5.05214	4.94743	5.08318	5.0419	5.08005	1	-1		30C
orf19.5572::orf19.5572	4.64076	4.82409	4.74776	4.82227	5.3194	5.30722	5.27525	5.36781	4.80514	5.14713	1	-1		30C
orf19.1698::orf19.1698	3.93906	3.93954	4.63201	4.28037	5.52236	5.37205	5.29777	5.39038	4.5789	4.71751	1	-1		30C
orf19.6319::orf19.6319	5.49528	5.44707	5.77993	5.60959	5.83631	5.76877	5.91241	5.82432	6.04793	5.96435	1	-1		30C
orf19.3758::orf19.3758	-2.30592	-1.37982	-1.47292	-1.5106	0.443459	0.618615	1.64558	1.5895	-0.528727	-0.791902	1	-1		30C
orf19.548::CDC10	7.35963	7.52629	6.99832	7.10097	7.62221	7.69475	7.9163	8.05742	7.58181	7.72938	1	-1		30C
orf19.789::PYC2	6.21591	6.17818	6.13337	5.99625	6.72861	6.73196	7.32721	7.33867	6.51289	6.59746	1	-1		30C
orf19.3542::LEM3	5.64335	5.72441	5.17633	5.07619	5.85291	5.92205	5.96252	6.01129	5.88728	5.8848	1	-1		30C
orf19.5735::CDC50	4.98349	4.95677	5.35692	5.29374	6.19948	6.07282	6.40843	6.51055	5.46421	5.61534	1	-1		30C
orf19.1396::orf19.1396	5.07823	5.10189	5.10211	4.93117	5.47732	5.4448	5.65456	5.58582	5.20288	5.23893	1	-1		30C
orf19.6224::orf19.6224	1.38754	1.69413	0.828869	0.378789	2.03816	2.19066	2.04321	2.39816	1.76547	1.9422	1	-1		30C
orf19.2298::WBP1	6.83222	6.8156	6.64179	6.64611	7.16676	7.26591	7.37135	7.4502	6.93281	6.94453	1	-1		30C
orf19.7077::orf19.7077	9.52215	9.50511	8.46316	8.3524	9.85786	9.80905	10.2831	10.2844	10.9808	10.9458	1	-1		30C
orf19.273::orf19.273	4.42202	4.70275	4.67282	4.63853	5.09575	5.33206	5.10133	5.39649	4.7126	5.08755	1	-1		30C
orf19.849::orf19.849	-1.6833	-1.17224	-3.29509	-3.98484	-0.562937	-0.910767	0.117705	0.803319	-0.58101	0.160868	1	-1		30C
orf19.7260::orf19.7260	4.92331	4.65738	5.03993	4.9737	5.52772	5.22571	5.78782	5.31818	5.62502	5.16677	1	-1		30C
orf19.4455::orf19.4455	4.95766	5.07923	4.47395	4.48604	5.18338	5.23413	5.24675	5.38072	5.53955	5.7385	1	-1		30C
orf19.7092::orf19.7092	6.22841	6.26129	6.23039	6.22609	6.55359	6.54756	6.44602	6.58988	6.26453	6.43298	1	-1		30C
orf19.3271::orf19.3271	3.75785	3.8043	3.92885	3.80911	4.15052	4.22783	4.153	4.31755	3.8719	4.10681	1	-1		30C
orf19.1309::orf19.1309	4.07425	4.29926	3.5432	3.28131	4.82309	4.91272	5.30738	5.62012	4.26808	4.78221	1	-1		30C
orf19.1137::orf19.1137	3.68243	4.1718	3.68843	3.54002	4.28396	4.48164	4.57932	4.91343	4.04294	4.69261	1	-1		30C
orf19.267::orf19.267	4.32759	4.34374	4.60908	4.49449	4.78862	4.76718	4.86887	4.86785	4.66992	4.55638	1	-1		30C
orf19.3234.1::SFT1	3.55075	4.09108	4.34696	4.20265	5.00105	5.28129	4.86741	5.14082	4.41616	4.55694	1	-1		30C
orf19.3627::orf19.3627	2.30171	2.84005	2.92329	2.85093	3.46845	3.58772	3.57246	3.9331	2.913	3.50478	1	-1		30C
orf19.4183::MUC1	3.86736	3.57207	4.25774	4.18016	4.86333	4.71244	5.03718	4.80914	4.46595	4.25484	1	-1		30C
orf19.5074::UBA2	5.20886	5.28583	5.51306	5.4563	5.92468	5.9378	5.85222	5.80748	5.50561	5.59732	1	-1		30C
orf19.4726::orf19.4726	5.72812	6.04492	6.24688	6.08935	6.52166	6.63091	6.56446	6.71588	6.15307	6.54378	1	-1		30C
orf19.5931::ARV1	2.13171	2.1762	1.98624	2.05257	2.50418	2.89153	3.1424	3.15267	2.23666	3.12027	1	-1		30C
orf19.6011::SIN3	4.24899	4.21969	4.52561	4.52322	4.94097	4.95442	4.72758	4.71169	4.61713	4.62209	1	-1		30C
orf19.1139::orf19.1139	5.42314	5.38363	5.49308	5.23754	5.76708	5.73929	5.97987	5.8615	5.64564	5.49153	1	-1		30C
orf19.723::BCR1	3.47636	3.34861	3.58654	3.26262	3.90447	4.08053	4.07177	4.05061	3.4928	3.81984	1	-1		30C
orf19.5130::PDI1	7.29427	7.33329	7.63623	7.52283	8.43141	8.40583	8.60366	8.66597	7.72568	7.78856	1	-1		30C
orf19.2641::ARP1	4.31025	4.26526	4.46234	4.31064	5.15681	5.0493	4.9296	5.13103	4.45545	4.64937	1	-1		30C
orf19.1826::MDM34	3.59319	3.85936	3.94473	3.75055	4.14534	4.143	4.24264	4.35389	4.09893	4.72397	1	-1		30C
orf19.6578::orf19.6578	4.48666	4.46022	4.79636	4.45596	5.0218	4.76511	5.02639	4.94741	4.70472	5.01385	1	-1		30C
orf19.7324::THI13	2.08325	2.37688	2.79141	2.78089	3.6892	3.65366	2.85022	2.97988	3.41766	3.64671	1	-1		30C
orf19.4801::orf19.4801	4.14495	3.97794	3.90838	3.76288	4.38008	4.39403	4.13518	4.22655	4.42642	4.68281	1	-1		30C
orf19.5563::RNH1	6.53076	6.62499	5.69798	5.53348	7.03132	6.93662	7.32233	7.40733	6.74787	6.86199	1	-1		30C
orf19.3921::orf19.3921	4.52101	4.59883	4.6471	4.67809	5.01282	5.08466	4.95832	4.63818	5.22726	5.14053	1	-1		30C
orf19.5461::orf19.5461	6.14116	5.73935	5.90725	5.93871	6.57458	6.27419	6.48476	6.1139	6.64151	6.25046	1	-1		30C
orf19.652::orf19.652	3.00145	3.39816	3.09404	2.77331	3.7633	3.83877	4.03685	4.09294	3.30232	3.50033	1	-1		30C
orf19.2399::orf19.2399	3.10471	3.13202	3.30028	3.25894	3.83311	3.9556	3.84752	4.16211	3.24224	3.72229	1	-1		30C
orf19.2664::orf19.2664	5.55977	5.64331	5.61592	5.55923	6.05403	6.0165	6.1845	6.26571	5.6432	5.90887	1	-1		30C
orf19.164::orf19.164	2.34143	2.9305	3.30219	3.12212	4.01874	4.33636	4.30421	4.49015	3.17374	3.77488	1	-1		30C
orf19.3212::MID1	3.70242	3.91516	3.41165	3.22874	4.4093	4.34546	3.93273	4.20125	3.86813	4.39931	1	-1		30C
orf19.1490.1::orf19.1490.1	3.17811	3.41432	3.58725	3.60697	3.79587	3.91268	4.08882	4.31722	3.74868	4.44898	1	-1		30C
orf19.929::orf19.929	-1.94372	-1.43266	-0.74815	-0.607825	0.0171654	0.613085	0.524463	1.29963	-0.204	-0.4297	1	-1		30C
orf19.6659::GAP6	6.57319	6.42748	4.59532	4.73805	7.27494	7.20996	7.19691	7.08201	7.07158	6.95939	1	-1		30C
orf19.764::orf19.764	4.02534	4.08785	4.15428	4.18707	4.49035	4.56804	4.51345	4.60008	4.13512	4.3824	1	-1		30C
orf19.3178::orf19.3178	4.16361	4.64099	4.24571	4.31477	4.93272	5.10689	5.12657	5.23545	4.45879	4.81312	1	-1		30C
orf19.2857::orf19.2857	5.09611	5.08321	4.73569	4.66154	5.2838	5.15904	5.41653	5.36709	5.15727	5.27481	1	-1		30C
orf19.2940::orf19.2940	4.7201	5.17405	4.69034	4.75795	5.50205	5.63472	5.34664	5.50801	4.92745	5.4817	1	-1		30C
orf19.3239::CTF18	3.5344	3.74101	3.50586	3.44579	4.22453	4.31549	3.7711	3.87557	3.87997	3.93088	1	-1		30C
orf19.3353::orf19.3353	5.43584	5.59545	4.99794	4.96455	5.72717	5.75653	5.68313	5.9494	5.89951	6.36501	1	-1		30C
orf19.1054::orf19.1054	5.91813	5.94176	6.30167	6.25912	6.71877	6.71265	6.67753	6.86596	6.21158	6.51554	1	-1		30C
orf19.5657::SWI1	4.39495	4.3181	4.05546	3.88096	4.59993	4.33873	4.62549	4.57027	4.80118	4.72326	1	-1		30C
orf19.1893::orf19.1893	6.03256	6.27131	6.27096	6.29656	6.52325	6.64136	6.44125	6.69287	6.30747	6.62245	1	-1		30C
orf19.1759::PHO23	3.8524	3.88831	4.28813	4.0789	4.6072	4.6231	4.54418	4.78613	4.15208	4.40061	1	-1		30C
orf19.3259::orf19.3259	5.12608	5.63611	4.98634	5.03355	5.93297	6.16199	6.3366	6.64325	5.37685	6.03429	1	-1		30C
orf19.1991::orf19.1991	5.28446	5.41588	5.12631	5.09203	5.66072	5.69954	5.77584	6.09987	5.33372	5.80359	1	-1		30C
orf19.5817::orf19.5817	4.8949	4.92577	5.31554	5.40819	5.89543	6.0445	5.81943	6.15845	5.2751	5.69242	1	-1		30C
orf19.4503::orf19.4503	6.52065	6.63535	6.74452	6.77229	7.41389	7.40107	7.27816	7.41355	6.77608	6.92976	1	-1		30C
orf19.1192::DNA2	3.33824	3.27871	2.94577	2.90659	3.81428	3.69819	3.78373	3.78037	3.34867	3.34434	1	-1		30C
orf19.4544::orf19.4544	4.34838	4.63936	4.84486	4.84497	5.38959	5.37883	5.04409	5.23766	4.82009	5.25455	1	-1		30C
orf19.6184::orf19.6184	5.19443	5.01114	5.27986	4.94832	5.5706	5.63944	5.66937	5.41082	5.44575	5.20539	1	-1		30C
orf19.2607::orf19.2607	4.52779	4.99745	5.08275	5.26501	5.74203	5.64372	5.89137	5.9597	5.34599	5.26973	1	-1		30C
orf19.4954::orf19.4954	6.82336	7.21975	7.08842	6.97368	7.58077	7.72918	7.59989	7.90899	7.05975	7.71769	1	-1		30C
orf19.7421::CYP5	8.40113	8.17823	8.27025	8.28989	8.88297	8.85773	9.01269	8.84539	8.49616	8.38649	1	-1		30C
orf19.5867::WSC1	4.24986	4.49617	3.8148	3.58468	4.47624	4.5761	5.09824	5.15498	4.67232	4.81353	1	-1		30C
orf19.3219::orf19.3219	3.31181	3.77165	2.40785	2.24603	3.69443	3.96064	4.37056	4.71386	3.86799	4.69382	1	-1		30C
orf19.7450::orf19.7450	4.86871	4.95915	5.04037	5.00617	5.72247	5.88108	5.40947	5.43598	5.07961	5.37826	1	-1		30C
orf19.2834::RPD3	4.45348	4.61437	4.92998	4.88001	5.65549	5.71914	5.32573	5.4667	4.83322	5.24893	1	-1		30C
orf19.345::orf19.345	1.72912	2.26876	2.38936	2.47373	3.08258	3.14936	2.55713	2.56566	2.92025	2.88469	1	-1		30C
orf19.315::orf19.315	3.97623	4.13366	3.90877	3.82474	4.33351	4.38171	4.81889	4.77131	4.18764	4.29582	1	-1		30C
orf19.1007::KCS1	3.91748	4.23373	4.50706	4.35329	5.0803	5.10316	4.69446	4.96602	4.4159	4.76131	1	-1		30C
orf19.527::orf19.527	5.09376	5.31731	5.33807	5.3152	5.98754	6.07446	5.86977	6.08885	5.28705	5.68888	1	-1		30C
orf19.3496::CHC1	6.49184	6.48348	6.64112	6.59545	6.86386	6.91705	7.08019	7.13087	6.66667	6.72874	1	-1		30C
orf19.4924::orf19.4924	3.17794	3.43375	3.76892	3.65753	4.33138	4.36984	4.00188	4.12786	3.77166	3.84553	1	-1		30C
orf19.7413::MMS21	4.81008	5.06841	4.78242	4.98141	5.21006	5.46811	5.16306	5.3506	5.07828	5.12749	1	-1		30C
orf19.3899::SDC1	4.43771	4.64131	4.06451	4.1831	4.73584	4.96754	4.80703	4.71392	4.57149	4.72654	1	-1		30C
orf19.6713::WOR4	4.07028	4.05144	3.17045	3.22769	4.23079	4.15275	4.62767	4.48623	4.39392	4.34589	1	-1		30C
orf19.2547::orf19.2547	3.17285	3.19449	3.12626	3.14271	4.04995	3.97764	3.48295	3.51718	3.36787	3.55645	1	-1		30C
orf19.4117::orf19.4117	4.16404	4.47342	4.79986	4.83503	5.51806	5.70414	5.4043	5.53554	4.73224	5.08248	1	-1		30C
orf19.3469::orf19.3469	3.00491	3.14887	3.07849	3.26706	4.12028	4.16418	3.58373	3.77641	3.26774	3.58374	1	-1		30C
orf19.5530::NAB3	5.41728	5.21632	5.40879	5.35552	5.81156	5.65246	5.80325	5.53014	5.66428	5.41686	1	-1		30C
orf19.4716::GDH3	6.86916	6.79714	3.3136	3.32515	7.7905	7.74531	8.21994	8.19323	7.6237	7.57696	1	-1		30C
orf19.3031::SEC62	5.58651	5.55682	5.37326	5.32742	5.83754	5.84447	6.26378	6.24208	5.62354	5.82356	1	-1		30C
orf19.5022::orf19.5022	4.79146	4.65521	3.805	3.79244	4.96534	4.87217	4.97159	5.06687	5.56458	5.60156	1	-1		30C
orf19.5692::orf19.5692	5.23902	4.8764	4.71669	4.60984	5.34409	5.0265	5.59358	5.48327	5.51706	5.27744	1	-1		30C
orf19.4374::PRP42	3.01109	3.54898	3.36505	3.45144	3.83644	3.93316	3.85932	3.95103	3.41174	4.01965	1	-1		30C
orf19.4761::HST1	3.10201	3.50511	2.66955	2.62687	3.4955	3.41785	3.74197	4.03841	3.51486	3.73526	1	-1		30C
orf19.1198::orf19.1198	4.20778	4.72656	4.52921	4.79628	5.05723	5.16521	5.44304	5.66299	4.83822	5.01545	1	-1		30C
orf19.6732::orf19.6732	4.16237	4.41445	4.23425	4.12315	4.7596	4.82688	4.77747	5.0018	4.25994	4.59859	1	-1		30C
orf19.1450::orf19.1450	0.297186	0.130178	0.532286	-0.460027	1.25807	1.14772	1.61009	1.39615	0.596335	0.48928	1	-1		30C
orf19.4418::FMT1	4.95209	5.23856	4.80931	4.51459	5.23445	5.20358	5.35168	5.37039	5.27704	5.51261	1	-1		30C
orf19.6205::orf19.6205	4.1644	4.17092	3.99817	4.00725	4.6611	4.38548	4.46119	4.42928	4.19079	4.25686	1	-1		30C
orf19.4772::SSU81	4.16787	4.44043	4.79551	4.48104	4.95381	5.02154	5.27733	5.36931	4.6505	4.90717	1	-1		30C
orf19.4248::orf19.4248	6.38908	6.48198	6.39388	6.28505	6.59131	6.68466	6.47425	6.52701	6.48462	6.60687	1	-1		30C
orf19.3946::orf19.3946	5.48163	5.58779	5.25195	5.33639	5.79971	5.88518	5.71662	5.80773	5.46487	5.70939	1	-1		30C
orf19.2964::orf19.2964	5.72845	5.67004	5.64682	5.50681	6.00947	5.91485	5.99821	6.00367	5.81078	5.66968	1	-1		30C
orf19.7672::orf19.7672	5.35937	5.12627	5.50751	5.51029	6.04187	5.92241	5.94846	5.63817	5.80258	5.48161	1	-1		30C
orf19.6227::orf19.6227	5.70543	5.64863	5.37148	5.27299	5.94998	5.94727	5.76203	5.70576	5.83349	5.75965	1	-1		30C
orf19.6562::RNH35	1.90876	2.0882	1.28187	1.90491	2.3033	2.37644	2.86627	2.77581	2.13236	2.35959	1	-1		30C
orf19.5654::STE24	6.13746	6.25355	6.23393	6.28622	6.75847	6.75133	6.73287	6.77237	6.23947	6.43907	1	-1		30C
orf19.4316::orf19.4316	2.51494	2.66249	2.5512	2.6231	3.22088	3.36409	3.63962	3.90428	2.84238	2.86819	1	-1		30C
orf19.4998::ROB1	4.78024	4.85747	4.63139	4.37983	5.07143	5.01602	5.17873	5.34991	4.77736	5.11714	1	-1		30C
orf19.4583::orf19.4583	3.27073	3.54009	3.01325	2.95893	5.27288	5.30032	4.93758	5.2236	3.53773	3.63616	1	-1		30C
orf19.2786::orf19.2786	2.72451	3.16275	3.52566	3.40606	4.10417	4.25773	4.16108	4.46438	3.2695	3.98236	1	-1		30C
orf19.6913::GCN2	2.12343	2.36615	2.69377	2.5264	2.94018	2.99609	3.00435	3.34775	2.55094	2.92455	1	-1		30C
orf19.935::AGA1	-2.05622	-3.13012	-2.22322	-3.72033	-0.817803	0.453277	-2.03282	-1.62023	0.585318	1.07447	1	-1		30C
orf19.4181::SPC2	5.26893	5.45049	5.03682	5.18979	5.7666	5.95054	5.66522	6.00094	5.26211	5.75704	1	-1		30C
orf19.6208::MEF2	5.15537	4.98563	4.59446	4.5315	5.27581	5.29344	5.12373	5.11263	5.46533	5.38119	1	-1		30C
orf19.6167::AYR1	5.64335	5.51429	6.07197	5.93116	6.55693	6.51178	6.5255	6.56376	5.97197	6.04331	1	-1		30C
orf19.6325.1::orf19.6325.1	5.28665	4.87622	4.24552	4.43936	5.49583	5.38112	5.41085	5.40841	5.15577	5.25872	1	-1		30C
orf19.2890::orf19.2890	2.64498	3.09223	3.11739	2.99983	3.45443	3.50715	3.7139	3.96925	3.03811	3.69888	1	-1		30C
orf19.6729::TIP120	4.14984	4.24344	4.82273	4.60466	5.59348	5.56258	5.33768	5.31453	4.70595	4.77714	1	-1		30C
orf19.4909::CBK1	5.75946	5.71937	5.53718	5.42243	5.86724	5.84142	5.96122	5.94855	5.74817	5.78513	1	-1		30C
orf19.1326::orf19.1326	2.30263	2.63033	3.13796	3.10976	3.8628	3.71492	4.00991	4.08364	3.05236	3.25889	1	-1		30C
orf19.1390::PMI1	6.47502	6.552	5.64212	5.65795	6.52467	6.54746	6.9356	7.05745	6.9209	7.04295	1	-1		30C
orf19.1096::orf19.1096	2.80809	3.02965	3.18493	2.97399	3.36796	3.49718	3.68213	3.848	3.06665	3.4581	1	-1		30C
orf19.2068::orf19.2068	4.22162	4.23964	4.5843	4.41183	4.84322	4.858	5.02193	5.21016	4.37718	4.91889	1	-1		30C
orf19.2630::RAD59	4.31444	4.53541	4.23494	4.1273	4.88477	5.1891	4.68702	5.07307	4.36898	4.79492	1	-1		30C
orf19.5056::orf19.5056	2.2263	2.64873	2.65596	2.78352	3.2081	3.50441	2.77618	3.08107	3.02348	3.70552	1	-1		30C
orf19.5502::orf19.5502	2.62834	2.5639	3.04196	2.86809	3.67238	3.55212	3.35335	3.34623	2.7863	3.39779	1	-1		30C
orf19.6294::MYO1	2.65967	2.7763	2.04304	1.94954	2.77349	2.97554	2.86112	3.14996	2.83887	3.20462	1	-1		30C
orf19.3710::YHB5	3.28574	3.83397	3.29093	3.37123	4.39184	4.41156	4.81536	5.18476	3.5508	4.16971	1	-1		30C
orf19.3919.1::orf19.3919.1	7.43404	7.52268	7.32835	7.45421	7.84612	7.93433	7.79839	8.0375	7.44384	7.68523	1	-1		30C
orf19.4153::orf19.4153	1.92831	2.27809	2.50026	2.38474	3.14718	3.69737	3.0554	3.31492	2.30322	3.00492	1	-1		30C
orf19.567::TFB3	3.35516	3.64822	3.84781	3.708	4.06416	4.09657	4.05992	4.16322	3.90012	4.7054	1	-1		30C
orf19.4953::orf19.4953	3.34271	3.83976	3.76295	3.71937	4.35555	4.47958	4.42851	4.92181	3.69934	4.31341	1	-1		30C
orf19.4855::BUD31	4.22226	4.35391	4.41783	4.57608	4.87671	5.29638	4.98982	5.28235	4.42747	4.83927	1	-1		30C
orf19.3694::orf19.3694	1.62071	1.92865	0.0974621	-0.00732578	2.12444	1.87737	2.25919	2.2627	2.28243	2.7522	1	-1		30C
orf19.17::SCP1	2.23013	2.46817	2.81565	2.90772	3.48093	3.49046	3.39555	3.88496	2.61883	3.43461	1	-1		30C
orf19.3625::orf19.3625	2.76382	3.30988	3.4047	3.22384	3.71531	4.01902	3.43108	3.90816	3.41585	3.76695	1	-1		30C
orf19.2677::orf19.2677	5.02899	4.99492	5.44926	5.42752	6.02283	5.9727	6.29563	6.35334	5.44086	5.48027	1	-1		30C
orf19.2037::orf19.2037	5.32519	5.90792	6.16254	6.17393	6.61907	6.86168	6.78519	7.04203	5.99317	6.64046	1	-1		30C
orf19.1244::GYP2	4.32588	4.43741	4.46884	4.30028	4.85456	4.6842	4.82967	4.97463	4.42563	4.57625	1	-1		30C
orf19.2614::RSR1	5.92058	6.10499	6.3309	6.18278	6.44363	6.40206	6.62963	6.77827	6.325	6.36272	1	-1		30C
orf19.1249::orf19.1249	4.93583	4.75096	4.85947	4.7739	4.98667	4.8922	5.01724	5.01124	4.90311	5.00944	1	-1		30C
orf19.7139::orf19.7139	6.147	5.80319	5.97313	6.04015	6.34877	6.30424	6.54852	6.28489	6.17491	6.10896	1	-1		30C
orf19.3027::orf19.3027	6.22308	6.43466	6.10009	6.1614	6.66246	6.65345	6.46983	6.47889	6.33078	6.43761	1	-1		30C
orf19.6848::VPS16	3.58002	3.53671	3.81177	3.7055	4.42342	4.57167	4.24965	4.26563	3.89673	3.735	1	-1		30C
orf19.2684::orf19.2684	4.42065	4.4948	4.55164	4.34496	4.717	4.87913	4.86916	5.02196	4.44592	4.78201	1	-1		30C
orf19.1144::orf19.1144	4.78406	4.81324	4.90235	4.88681	5.126	5.01436	4.94634	4.88183	5.15179	5.16081	1	-1		30C
orf19.1706::MET18	2.98896	3.28288	2.92798	2.90312	3.80391	4.05291	3.83681	4.16211	2.93741	3.69754	1	-1		30C
orf19.7494::orf19.7494	3.03024	2.91729	2.47361	2.50025	3.15037	3.0696	3.63185	3.56628	3.0728	3.12163	1	-1		30C
orf19.2113::orf19.2113	5.60504	5.44864	5.48616	5.3851	5.96259	5.8474	5.78725	5.72238	5.61292	5.54961	1	-1		30C
orf19.409::orf19.409	9.55022	9.73269	9.76494	9.72366	10.2356	10.2946	10.1135	10.2679	9.70163	9.90065	1	-1		30C
orf19.6024::orf19.6024	2.2689	3.00322	3.08717	3.06368	3.57339	3.78081	3.53864	3.84432	2.95753	3.57554	1	-1		30C
orf19.2939::orf19.2939	4.35349	4.63685	4.58794	4.72937	5.11685	5.42843	5.18252	5.47116	4.55085	5.05591	1	-1		30C
orf19.1221::ALG2	5.02033	5.29171	5.33194	5.24909	5.80935	5.89732	5.68287	5.8571	5.17637	5.61319	1	-1		30C
orf19.5765::NUP82	5.8502	5.90193	6.11416	6.06158	6.55811	6.48512	6.47127	6.47059	6.10705	6.05012	1	-1		30C
orf19.3843::orf19.3843	4.85661	5.08187	4.75959	4.90161	5.41035	5.50748	5.62215	5.74782	4.93105	5.16518	1	-1		30C
orf19.6985::TEA1	2.86534	2.79787	2.7865	2.5365	3.30226	3.49728	3.68724	3.88888	2.75313	3.21009	1	-1		30C
orf19.2970::LYS2	5.5748	5.40539	5.60656	5.57836	6.14467	6.12846	6.38462	6.34063	5.70705	5.61472	1	-1		30C
orf19.2963::orf19.2963	3.27482	3.64344	3.97216	3.95102	5.03132	4.96707	4.42785	4.62181	3.92	4.10434	1	-1		30C
orf19.2917.1::orf19.2917.1	3.9546	3.96447	2.59624	3.39629	4.05144	4.18847	4.46194	4.59496	4.14442	4.56565	1	-1		30C
orf19.6070::ENA2	3.49295	3.44885	3.16945	3.06529	3.54223	3.51272	3.59531	3.47946	3.7256	3.76587	1	-1		30C
orf19.6568::SMC6	4.05242	4.11342	3.28555	3.25735	4.18144	4.23739	4.17119	4.18004	4.41378	4.40866	1	-1		30C
orf19.2914::orf19.2914	4.13668	4.16783	4.13287	3.95581	4.5014	4.64003	4.41285	4.70739	4.05973	4.46628	1	-1		30C
orf19.831::orf19.831	4.26167	4.66619	4.60542	4.54404	5.25179	5.28899	4.78926	5.21915	4.52734	5.152	1	-1		30C
orf19.6871::orf19.6871	3.0916	3.0461	2.50752	2.40109	3.23013	3.09674	3.22274	3.07772	3.36481	3.3901	1	-1		30C
orf19.271::ADH4	-1.55416	0.0564383	-2.16594	-2.85569	0.248464	-0.129549	-0.338116	0.118873	-0.114834	-0.414535	1	-1		30C
orf19.3685::PSY2	2.49192	2.59982	1.99745	1.57074	2.72017	2.8132	2.98017	3.22338	2.5317	2.74672	1	-1		30C
orf19.2663::orf19.2663	3.47074	3.76212	3.98824	4.02445	4.6573	4.6829	4.31177	4.30932	3.98246	4.0998	1	-1		30C
orf19.3102::CTA6	4.82218	4.87499	4.37611	4.57518	5.0801	4.80557	5.39219	5.30815	5.01587	4.96495	1	-1		30C
orf19.1553::ENT3	6.17206	6.19477	5.64305	5.57494	6.32953	6.27254	6.50647	6.51522	6.1922	6.23711	1	-1		30C
orf19.759::SEC21	6.98912	7.0333	7.29542	7.11905	7.88655	7.86402	8.04446	8.09716	7.17322	7.29832	1	-1		30C
orf19.5170::ENA21	5.61842	5.62557	4.9113	4.75238	5.70358	5.6138	5.82504	5.79603	5.9168	5.97308	1	-1		30C
orf19.3086::SEC10	5.5544	5.32986	5.71575	5.67189	5.99911	5.7538	5.84941	5.67638	6.14685	5.97683	1	-1		30C
orf19.3965::orf19.3965	4.43877	4.80455	4.63434	4.59114	5.24928	4.91692	5.06943	5.12765	4.61169	4.98215	1	-1		30C
orf19.5851::STE13	3.85626	3.99378	4.24048	4.29685	4.9465	4.93249	4.88412	5.04898	4.14691	4.32598	1	-1		30C
orf19.7468::orf19.7468	4.40558	4.48643	4.06544	4.189	4.56559	4.56893	4.36728	4.625	4.68796	4.82633	1	-1		30C
orf19.6692::MNN26	4.48297	4.71113	4.01453	3.88136	5.02097	5.1418	4.9832	5.20266	4.31945	4.89164	1	-1		30C
orf19.4546::HOL4	4.05817	3.90498	3.51135	3.36987	4.26086	4.18621	3.88745	4.02956	4.31418	4.35422	1	-1		30C
orf19.2571::SEC4	7.39927	7.5591	7.29191	7.20998	7.7758	7.85778	7.65341	7.79229	7.39722	7.56646	1	-1		30C
orf19.3872::orf19.3872	4.74192	5.21677	5.38835	5.51214	5.91171	6.26038	6.03057	6.49411	5.28663	5.72611	1	-1		30C
orf19.4875::orf19.4875	4.88513	5.03576	4.70647	4.4248	5.15615	5.10655	4.98766	5.20297	4.95921	5.21395	1	-1		30C
orf19.439::orf19.439	7.23177	7.3278	7.33788	7.36991	7.59937	7.61287	7.49583	7.5583	7.31143	7.42677	1	-1		30C
orf19.7426::orf19.7426	5.44822	5.59663	5.40782	5.29463	5.75581	5.89936	5.92794	6.14645	5.47724	5.65412	1	-1		30C
orf19.4862::orf19.4862	4.68075	4.86167	5.13832	5.08637	5.73401	5.60997	5.75025	5.91066	5.06248	5.08988	1	-1		30C
orf19.6171::NUP159	5.26566	5.09487	5.22845	5.23145	5.40146	5.31413	5.43386	5.22876	5.57729	5.44255	1	-1		30C
orf19.6260::orf19.6260	4.55398	4.445	4.75436	4.59003	4.97353	4.90055	4.87	4.82092	4.69192	4.65265	1	-1		30C
orf19.2558::orf19.2558	4.58548	4.80792	4.9445	4.8059	5.54925	5.66186	5.3371	5.53466	4.73093	5.10741	1	-1		30C
orf19.5418::orf19.5418	6.00674	6.05566	6.00193	6.04219	6.44696	6.41998	6.50759	6.55438	5.9604	6.22287	1	-1		30C
orf19.1801::CBR1	5.8814	6.26075	5.89946	5.85805	6.33923	6.49275	6.24851	6.46782	5.98869	6.37199	1	-1		30C
orf19.232::orf19.232	3.50104	3.71467	4.0366	3.57725	4.18684	4.15842	4.21236	4.50209	3.81591	3.9611	1	-1		30C
orf19.5684.1::orf19.5684.1	6.51232	6.23489	6.25747	6.32041	6.58603	6.51189	6.887	6.87317	6.46157	6.52257	1	-1		30C
orf19.5057::orf19.5057	2.68169	3.12564	2.82382	2.94841	3.4429	3.72162	3.00268	3.34083	3.0539	3.56978	1	-1		30C
orf19.6802::orf19.6802	2.60021	3.13233	2.9499	2.90121	3.95965	4.01773	3.876	4.26162	2.67697	3.62965	1	-1		30C
orf19.7452::orf19.7452	2.09237	1.9213	2.20429	2.32497	3.18386	3.17049	2.29246	2.38144	2.51124	2.87956	1	-1		30C
orf19.1842::BUD5	2.74458	2.50524	2.90803	2.74985	3.26265	3.10597	2.80266	2.88268	3.13488	3.38864	1	-1		30C
orf19.7453::orf19.7453	3.55034	3.38086	3.01851	3.1244	4.03005	3.84483	3.50643	3.67056	3.4537	3.58632	1	-1		30C
orf19.2875::orf19.2875	4.65854	4.9368	4.63535	4.47181	5.19023	5.48673	5.444	5.80284	4.57928	5.28625	1	-1		30C
orf19.2231::orf19.2231	3.42714	3.82858	3.94698	3.96772	4.87786	5.09426	4.54877	4.80631	3.67512	4.36671	1	-1		30C
orf19.1734::orf19.1734	4.07628	4.2448	4.27613	4.31506	4.63055	4.73584	4.59974	4.79095	4.2043	4.406	1	-1		30C
orf19.155::URE2	5.26823	5.43295	5.43486	5.43047	5.60591	5.80748	5.6224	5.81294	5.36333	5.64666	1	-1		30C
orf19.1011::MNN21	4.20776	4.26996	4.40828	4.30719	4.62081	4.69354	5.02804	5.08564	4.3209	4.57349	1	-1		30C
orf19.120::orf19.120	1.70721	2.1736	2.33964	2.12226	2.56535	2.67678	3.00241	3.3364	2.08819	2.86818	1	-1		30C
orf19.6971::DIE2	1.4992	2.04183	1.76941	1.48862	2.88956	3.02141	3.05997	3.26222	1.63536	2.08543	1	-1		30C
orf19.7615::orf19.7615	3.31691	3.75911	3.04769	3.17849	4.08293	3.90029	3.44066	3.58451	3.89365	3.96621	1	-1		30C
orf19.970::orf19.970	4.06255	4.37769	3.95797	3.86411	4.44781	4.42766	4.26854	4.24918	4.37877	4.26605	1	-1		30C
orf19.679::FGR39	5.44894	5.75617	5.86001	5.85333	6.11977	6.33785	6.04898	6.33968	5.71377	6.13874	1	-1		30C
orf19.4798::orf19.4798	5.11965	5.2366	5.14097	5.06672	5.6493	5.72902	5.66429	5.74118	5.15223	5.21531	1	-1		30C
orf19.4381::VTC3	5.58231	5.63819	5.03848	4.99156	5.75018	5.72538	6.09738	6.15308	5.52754	5.67968	1	-1		30C
orf19.7545::orf19.7545	4.74407	4.81188	4.38773	4.43044	4.79836	4.91982	4.72296	4.8974	4.86268	5.08345	1	-1		30C
orf19.772.1::orf19.772.1	6.02432	6.43943	6.40704	6.27405	7.14576	7.36583	6.70681	7.16164	6.18284	6.87917	1	-1		30C
orf19.2187::ALG7	4.49819	4.33442	4.42688	4.52094	4.7945	4.68058	4.96983	4.98139	4.46251	4.59096	1	-1		30C
orf19.1738::UGP1	5.16577	5.40357	5.33355	5.39979	5.85965	5.93182	6.05567	6.21717	5.37251	5.42084	1	-1		30C
orf19.4768::orf19.4768	1.20535	1.65285	1.93526	1.59466	2.45616	2.5293	2.05727	2.41272	1.48483	2.57564	1	-1		30C
orf19.5379::ERG4	7.34525	7.46403	6.96688	6.93545	7.40917	7.45205	7.38465	7.54531	7.53601	7.73989	1	-1		30C
orf19.1367::MTW1	2.3501	2.9759	2.02151	1.54825	2.76797	2.71712	3.03596	3.18793	2.71005	3.13668	1	-1		30C
orf19.3321::MRS7	6.37298	6.44984	6.39463	6.45513	6.71283	6.71223	6.61049	6.66353	6.38437	6.50928	1	-1		30C
orf19.1823::orf19.1823	2.70438	2.65276	2.50166	2.09332	3.35692	3.38118	3.66026	3.81511	2.4949	2.75193	1	-1		30C
orf19.318::orf19.318	6.08296	6.08231	5.68424	5.56957	6.17509	6.17437	6.23193	6.30572	5.98132	6.14953	1	-1		30C
orf19.2724::orf19.2724	5.29078	5.64959	4.0589	3.96021	5.32795	5.40344	5.78614	5.9807	5.74715	6.16439	1	-1		30C
orf19.1010::MNT3	3.73984	3.98404	4.27191	4.24566	4.77603	5.04215	4.6052	5.0062	3.9091	4.69634	1	-1		30C
orf19.1671::UTR2	6.40666	6.53091	6.37365	6.37019	6.87667	6.97939	6.79452	6.94758	6.33652	6.61367	1	-1		30C
orf19.579::FOL1	4.16552	4.29439	4.40434	4.37761	4.66668	4.80387	4.53439	4.8913	4.26406	4.60305	1	-1		30C
orf19.3873::ARC40	6.06103	6.20376	6.36153	6.30335	6.8377	6.93364	6.7306	6.92367	6.2357	6.32731	1	-1		30C
orf19.4162::MLH1	2.17022	2.58507	1.92818	1.64996	2.55459	2.47685	2.65447	3.06706	2.29279	2.67491	1	-1		30C
orf19.1486::orf19.1486	4.33352	4.59305	4.83943	4.89063	5.2433	5.5066	5.2764	5.6198	4.50596	5.35053	1	-1		30C
orf19.6583::orf19.6583	2.32689	2.51904	2.71662	2.67703	2.97704	3.09037	3.45204	3.68952	2.49836	3.11296	1	-1		30C
orf19.2649::PCL1	1.71952	1.6321	-0.627432	-1.67082	1.36921	1.53449	2.71026	2.83426	2.32078	2.31313	1	-1		30C
orf19.6630::orf19.6630	5.48776	5.43709	5.3261	5.43645	6.2116	6.16788	6.2063	6.21411	5.42873	5.45746	1	-1		30C
orf19.3407::RAD18	4.05822	4.0095	3.64837	3.50176	4.24914	4.48263	4.30885	4.04953	4.10244	3.93767	1	-1		30C
orf19.4349::orf19.4349	4.30236	4.43435	4.48197	4.32853	5.0854	5.17586	4.76372	4.91975	4.3451	4.57878	1	-1		30C
orf19.7556::orf19.7556	3.79342	3.92621	3.80033	3.74422	4.66171	4.67785	4.25837	4.47489	3.63845	4.2659	1	-1		30C
orf19.640::orf19.640	4.1588	4.48929	3.77697	3.59635	4.73626	5.06719	4.80505	5.04649	3.95084	4.51677	1	-1		30C
orf19.4382::orf19.4382	7.4857	7.99822	8.07418	8.05583	8.66481	8.91201	8.55518	8.95858	7.77611	8.38367	1	-1		30C
orf19.5584::PEP3	4.01935	4.14114	4.42163	4.36448	5.11031	5.1942	4.87769	4.92678	4.17298	4.4647	1	-1		30C
orf19.762::orf19.762	-0.0239547	-0.46136	-1.52228	-1.12957	0.584885	0.215149	0.575638	0.770233	-0.415674	-0.504696	1	-1		30C
orf19.6203::PUT3	3.92658	3.88532	4.03685	4.04581	4.41482	4.39083	4.00165	4.03546	4.18552	4.26034	1	-1		30C
orf19.3184::orf19.3184	3.49569	3.45307	3.98651	3.73733	4.48401	4.66301	4.46939	4.67439	3.5078	4.0494	1	-1		30C
orf19.1112::BUD7	4.41981	4.68739	4.2517	4.15981	5.00109	5.0054	4.94634	5.17403	4.25135	4.78734	1	-1		30C
orf19.2887::orf19.2887	4.50711	4.80637	4.85837	4.75273	5.24044	5.48534	5.47268	5.56997	4.65507	4.9401	1	-1		30C
orf19.6327::HET1	7.20978	7.11203	6.31815	6.3374	7.12272	7.16427	7.51103	7.48586	7.23354	7.16043	1	-1		30C
orf19.3856::CDC28	5.91568	6.08288	5.66529	5.65628	6.09918	6.17219	6.07094	6.30747	5.85553	6.20118	1	-1		30C
orf19.1400::orf19.1400	4.16014	4.54656	4.31868	4.32533	4.84123	4.91798	4.83517	5.17377	4.21603	4.69497	1	-1		30C
orf19.6086::LEU4	4.58496	4.32569	4.53261	4.50083	5.7787	5.6051	6.38135	6.10321	4.63787	4.47797	1	-1		30C
orf19.204::orf19.204	1.74174	1.72529	1.72391	0.680524	2.01403	2.14655	2.5725	2.24813	1.72539	1.95176	1	-1		30C
orf19.3328::orf19.3328	4.82391	4.75056	4.49482	4.52421	5.00399	4.90778	4.87706	4.89104	4.69223	4.79544	1	-1		30C
orf19.4030::orf19.4030	4.30248	4.3103	2.96776	2.61025	4.11828	4.3314	4.41088	4.42893	5.02556	5.12073	1	-1		30C
orf19.944::IFG3	3.62304	3.99854	3.80793	3.43725	4.48558	4.40264	4.92299	4.96663	3.69269	3.97438	1	-1		30C
orf19.5612::BMT4	2.0651	2.40719	-0.46788	-0.191578	2.78786	2.82748	2.44544	2.76413	1.94704	2.23423	1	-1		30C
orf19.7125::orf19.7125	3.80393	3.32746	2.1843	2.06104	3.89659	3.46255	3.66521	3.54612	4.21508	3.78221	1	-1		30C
orf19.261::orf19.261	4.88325	5.1825	5.11788	5.12372	5.41197	5.60767	5.44716	5.81251	4.98442	5.43614	1	-1		30C
orf19.5543::orf19.5543	4.03601	4.15195	4.44381	4.39413	5.15416	5.21284	4.90428	4.96305	4.17588	4.46039	1	-1		30C
orf19.6342::orf19.6342	3.21397	3.27438	3.75797	3.49975	4.30039	3.86162	4.27899	4.51545	3.38109	3.79537	1	-1		30C
orf19.212::VPS28	4.63518	5.02481	5.03804	5.09002	5.55027	5.83212	5.40752	5.8104	4.81173	5.38187	1	-1		30C
orf19.6734::TCC1	5.11098	4.62025	3.30475	3.31563	4.91886	4.71045	5.40881	5.14324	5.15602	4.93099	1	-1		30C
orf19.3607::orf19.3607	1.76727	2.35179	2.33969	2.28737	2.60778	2.90556	2.91111	3.05604	2.10885	2.60752	1	-1		30C
orf19.938::orf19.938	0.684145	1.05374	-1.30615	-1.9959	0.832624	0.676807	1.15395	0.869734	2.42303	2.26629	1	-1		30C
orf19.4941::TYE7	8.11949	8.262	5.80395	5.78061	7.93994	7.96693	8.47504	8.5062	8.86051	9.03965	1	-1		30C
orf19.2756::orf19.2756	5.11448	5.76716	5.58597	5.61057	6.28951	6.58098	6.33275	6.88144	5.26302	6.23275	1	-1		30C
orf19.7447::JEN1	-0.0827117	-0.539226	0.584166	0.211606	1.5777	1.75395	1.71008	1.92176	0.163971	0.0928943	1	-1		30C
orf19.6705::orf19.6705	3.62705	3.71823	2.38809	2.34416	3.55229	3.52249	3.98683	3.75976	4.03899	4.04292	1	-1		30C
orf19.6910::PSF1	3.39226	3.70588	2.647	3.25842	3.94966	3.78293	3.79159	4.24246	3.27158	4.21554	1	-1		30C
orf19.4865::orf19.4865	4.37202	4.76961	4.69384	4.55128	5.29543	5.56237	5.35858	5.61854	4.37283	5.00527	1	-1		30C
orf19.2322.3::ERP5	7.26125	7.41477	6.91291	6.93448	7.69794	7.68273	7.83639	7.97632	7.14503	7.28166	1	-1		30C
orf19.3057::orf19.3057	5.24317	5.51387	4.37049	4.03719	5.50847	5.6274	5.48692	5.77917	5.2579	5.39543	1	-1		30C
orf19.6880::COG4	4.49657	4.5238	4.13915	4.1045	4.62192	4.67741	4.8728	4.95713	4.34399	4.54948	1	-1		30C
orf19.4203::orf19.4203	4.08278	4.26512	4.34032	4.35865	4.80985	5.03908	4.49728	4.89485	4.18197	4.59227	1	-1		30C
orf19.6976::orf19.6976	3.34269	3.78374	3.80761	3.49782	4.41128	4.52836	3.92035	4.13956	3.51315	4.15228	1	-1		30C
orf19.252::orf19.252	5.25031	5.65605	5.73754	5.70635	5.93791	6.12859	6.18662	6.44037	5.50929	5.99133	1	-1		30C
orf19.7047::RTF1	5.5492	5.7028	5.25653	5.144	5.80514	5.8292	5.67873	5.97876	5.41059	5.87613	1	-1		30C
orf19.1945::AUR1	4.91334	4.90972	4.46388	4.22476	4.91502	4.84248	5.05216	4.93513	5.00341	5.18509	1	-1		30C
orf19.6293::EMP24	7.37711	7.45412	6.19376	6.26832	7.29982	7.35987	7.68324	7.80059	7.4022	7.58857	1	-1		30C
orf19.3230::BOI2	3.38184	3.42333	2.72308	2.82552	3.39208	3.34337	3.6701	3.50832	3.42973	3.44486	1	-1		30C
orf19.3561::CDC7	3.93103	4.08267	3.52819	3.38881	4.14403	3.99879	3.96385	3.97387	4.14586	4.38852	1	-1		30C
orf19.3231::CDC27	2.74262	3.08927	3.12011	3.22834	3.45522	3.62492	3.75888	4.2644	2.97977	3.50247	1	-1		30C
orf19.1122::orf19.1122	0.164576	-0.213328	-0.824276	-1.97346	2.1921	1.84785	-0.45588	0.00110983	1.31172	0.297777	1	-1		30C
orf19.6988::OST1	6.11331	6.38956	6.24062	6.22809	6.92709	7.0966	6.8754	7.14285	6.00425	6.58488	1	-1		30C
orf19.2980::orf19.2980	3.46715	3.62075	3.4727	3.44734	3.86296	3.82343	3.72079	3.70893	3.4427	3.63705	1	-1		30C
orf19.5669::orf19.5669	5.09362	5.18965	5.16803	5.11602	5.77433	5.82346	5.43735	5.69419	5.02171	5.3475	1	-1		30C
orf19.7102::orf19.7102	3.86697	4.04243	3.91205	3.89754	4.50392	4.55544	4.81171	4.67571	3.94543	3.8991	1	-1		30C
orf19.3518::orf19.3518	6.58421	6.53702	7.00535	7.05381	7.75468	7.77118	7.67768	7.75432	6.84245	6.77534	1	-1		30C
orf19.6694::orf19.6694	3.61824	3.87395	3.06612	3.03366	3.71106	3.96358	4.09465	3.93046	3.58858	3.77792	1	-1		30C
orf19.941::SEC14	7.12699	7.23175	6.85993	6.63249	7.36567	7.28026	7.36017	7.42058	7.01993	7.17882	1	-1		30C
orf19.1960::CLN3	5.10233	5.30147	3.89255	3.7535	5.09363	5.2016	5.50767	5.73879	5.0038	5.41034	1	-1		30C
orf19.5718::orf19.5718	3.95012	4.14103	4.36544	4.30788	5.08407	5.14372	4.83566	4.88014	4.06648	4.36013	1	-1		30C
orf19.1883::YCS4	4.18889	4.27677	3.92096	3.89748	4.26553	4.27423	4.24204	4.14845	4.41594	4.30339	1	-1		30C
orf19.6566::orf19.6566	4.84624	5.18018	5.00809	4.94124	5.56177	5.74737	5.32604	5.5553	4.79569	5.4604	1	-1		30C
orf19.1761::orf19.1761	4.74881	4.92776	4.84083	4.82915	5.20587	5.31105	5.46607	5.54738	4.58669	5.44671	1	-1		30C
orf19.1483::orf19.1483	4.51025	4.87197	4.68164	4.66996	5.07523	5.53847	5.04061	5.28802	4.50266	5.29925	1	-1		30C
orf19.1978::GIT2	3.23018	3.19692	3.20975	3.34368	3.58876	3.54774	3.66035	3.71879	3.15264	3.35476	1	-1		30C
orf19.1590::orf19.1590	3.12472	3.2836	3.15983	3.26713	3.71398	3.81307	3.63646	3.93202	2.94398	3.73804	1	-1		30C
orf19.5992::WOR2	2.79351	2.78448	2.98425	2.88269	4.58519	4.4348	4.66035	4.57915	2.67002	2.87013	1	-1		30C
orf19.7073::orf19.7073	2.90003	3.19246	3.30506	3.17844	4.20562	4.36838	3.88922	3.99424	2.93099	3.40501	1	-1		30C
orf19.4592::HSX11	3.58171	3.61998	3.74371	3.66139	4.16661	4.19551	4.08551	4.29483	3.59205	3.67796	1	-1		30C
orf19.7406::orf19.7406	4.43207	4.4595	4.26661	4.16335	4.65968	4.53655	4.41421	4.4289	4.42097	4.55054	1	-1		30C
orf19.5209::orf19.5209	3.33272	3.50001	3.57324	3.61158	4.59615	4.72926	4.31561	4.51343	3.25862	3.71289	1	-1		30C
orf19.655::PHO84	6.1171	6.09913	3.65159	3.53143	5.92818	5.81521	6.12266	6.06787	6.78886	6.75242	1	-1		30C
orf19.7243::orf19.7243	5.72723	5.88608	5.52952	5.37091	6.11485	6.03782	6.14835	6.18587	5.67056	5.66999	1	-1		30C
orf19.2169::orf19.2169	4.05771	4.72175	4.03089	3.95899	4.71999	4.79482	4.55146	5.04324	4.12373	5.23613	1	-1		30C
orf19.1163::orf19.1163	5.68859	5.55782	5.10928	4.92048	5.58969	5.58348	5.63513	5.62025	5.74298	5.78199	1	-1		30C
orf19.5828::orf19.5828	6.08097	5.81147	6.08208	5.83733	6.35854	6.27126	6.23424	6.15144	6.01169	5.98856	1	-1		30C
orf19.3869::orf19.3869	5.239	5.19947	4.48999	4.26073	5.32177	5.28164	5.27931	5.21241	5.12788	5.26995	1	-1		30C
orf19.5487::CDC46	4.49671	4.65019	3.15982	3.22066	4.5414	4.3829	4.74441	4.53097	4.74305	4.79388	1	-1		30C
orf19.1680::TFP1	7.30697	7.23299	7.50092	7.44062	8.01912	7.98935	8.08221	8.0306	7.35639	7.31144	1	-1		30C
orf19.4858::VPS41	3.01304	2.92544	3.51254	3.23251	4.2188	4.1467	3.86393	3.86025	3.2778	3.09402	1	-1		30C
orf19.3714::orf19.3714	3.61726	3.66571	3.46473	3.03715	4.15885	4.12961	3.89554	3.77221	3.43322	3.69947	1	-1		30C
orf19.7020::orf19.7020	5.6445	5.74679	5.80286	5.56827	6.22178	6.10571	6.2938	6.39524	5.61374	5.7381	1	-1		30C
orf19.3683::AGE3	4.95431	5.35252	5.44447	5.33969	5.81912	5.77731	5.7757	6.07013	5.08772	5.61599	1	-1		30C
orf19.908::FEN12	6.79769	7.07114	6.24343	6.13442	6.91265	7.0486	7.12232	7.4194	6.62348	7.23274	1	-1		30C
orf19.4252::orf19.4252	3.64749	4.18949	3.91281	3.48326	4.43194	4.42003	3.94283	4.40452	3.87469	4.12808	1	-1		30C
orf19.2622::YPT31	6.98643	7.05238	7.08364	6.98651	7.71429	7.6419	7.84861	7.90504	6.92626	7.00989	1	-1		30C
orf19.2476::orf19.2476	3.66535	3.72194	3.85095	3.82588	4.31924	4.26765	3.93401	3.99443	3.75631	3.87962	1	-1		30C
orf19.52::orf19.52	4.25897	4.21796	4.38643	4.12268	4.88931	4.72727	4.64208	4.6469	4.23043	4.2342	1	-1		30C
orf19.4579::ERV29	6.65782	6.80831	6.97209	6.91402	7.51064	7.58794	7.75373	7.87497	6.68249	6.9054	1	-1		30C
orf19.4642::orf19.4642	3.76696	4.30085	4.17833	4.19778	4.65492	5.01093	4.69092	5.01764	3.82601	4.60496	1	-1		30C
orf19.2833::PGA34	-0.0796272	-1.3857	-2.28615	-0.876368	0.223603	0.52785	-0.221286	-0.567683	-0.872473	-0.190096	1	-1		30C
orf19.3785::orf19.3785	4.2411	4.60286	4.28287	4.34086	4.84047	4.94163	4.48225	4.80869	4.3219	4.59409	1	-1		30C
orf19.3000::ORC1	5.15343	5.20531	4.85358	4.79769	5.37099	5.31036	5.30431	5.20046	5.10491	5.05849	1	-1		30C
orf19.3203::RCY1	2.67527	3.04338	2.13287	2.06461	3.06597	3.27789	3.2725	3.51263	2.38752	2.87641	1	-1		30C
orf19.7150::NRG1	7.2186	7.08419	5.04429	4.89353	6.88852	6.69355	7.3377	7.29161	7.44717	7.44172	1	-1		30C
orf19.1848.1::orf19.1848.1	5.11445	5.39262	4.85771	4.60881	5.41945	5.48584	5.41729	6.03288	5.00778	5.34782	1	-1		30C
orf19.3445::HOC1	1.90158	2.66226	2.59777	2.73998	3.41501	3.45529	3.31169	3.67862	2.25467	2.74138	1	-1		30C
orf19.4467::orf19.4467	4.08163	4.16072	3.66675	3.80744	4.57464	4.82963	4.24746	4.54817	3.7912	4.21938	1	-1		30C
orf19.3013::CDC12	6.45716	6.55619	6.0458	6.01684	6.5522	6.59268	6.59679	6.66275	6.29788	6.51975	1	-1		30C
orf19.3572::orf19.3572	2.96878	3.28291	2.69848	2.79909	3.67818	3.86041	3.29254	3.53565	2.68098	3.50405	1	-1		30C
orf19.2722::CGR1	3.95552	4.06008	3.83397	3.86564	4.41352	4.46074	4.7346	5.0352	3.67391	4.24886	1	-1		30C
orf19.260::SLD1	4.4509	4.71079	4.11863	3.82831	4.85544	5.0021	4.57578	4.86713	4.241	4.69463	1	-1		30C
orf19.6570::NUP	1.90778	1.80701	0.928578	0.83829	1.80845	2.06106	1.73438	2.15251	1.53024	2.19359	1	-1		30C
orf19.5266::orf19.5266	1.81058	2.14393	-0.708693	-1.33704	1.62438	1.45323	1.58426	2.36131	2.29459	3.12402	1	-1		30C
orf19.3799::orf19.3799	6.05854	6.10691	5.58331	5.4938	6.19333	6.2956	6.16295	6.18707	5.8639	5.99901	1	-1		30C
orf19.6804::orf19.6804	4.75667	5.19291	4.91346	4.78655	5.24409	5.43188	5.38727	5.77141	4.66408	5.48642	1	-1		30C
orf19.4225::LEU3	4.58698	4.43752	4.53878	4.59078	4.90732	4.80852	4.58483	4.51993	4.80344	4.62417	1	-1		30C
orf19.4341::orf19.4341	3.82336	4.15318	3.89583	3.84731	4.69792	4.77174	4.08623	4.48461	3.70938	4.42798	1	-1		30C
orf19.29::orf19.29	2.84042	3.29754	2.30123	2.05379	3.22474	3.43723	2.98438	3.32201	2.62877	3.50034	1	-1		30C
orf19.1360.1::orf19.1360.1	6.11631	6.42931	6.29108	6.23551	6.49052	6.54218	6.57229	6.88794	6.11571	6.71978	1	-1		30C
orf19.7553::orf19.7553	3.37094	3.81306	2.65962	2.1715	3.55647	3.41716	3.75548	4.09382	3.2523	3.99955	1	-1		30C
orf19.5941::orf19.5941	5.7207	5.78715	5.20276	5.27452	6.12944	5.98802	5.91569	6.05667	5.45538	5.61579	1	-1		30C
orf19.1204::orf19.1204	5.28966	5.35116	5.58488	5.51381	5.93094	5.89714	5.95432	6.13275	5.27655	5.50832	1	-1		30C
orf19.7234::orf19.7234	6.12793	6.05372	6.00575	5.98616	6.32292	6.42748	6.29509	6.23416	6.0806	5.97321	1	-1		30C
orf19.4318::MIG1	6.30181	6.35673	5.39292	5.17008	6.13142	6.13715	6.34161	6.36273	6.35689	6.60266	1	-1		30C
orf19.4521::orf19.4521	4.00665	4.32903	4.247	4.0169	4.7138	4.92334	4.37653	4.47389	4.01882	4.43371	1	-1		30C
orf19.2557::SEC65	6.4505	6.56662	6.53848	6.49024	6.87968	6.92416	6.95217	7.08108	6.31424	6.63085	1	-1		30C
orf19.7375::orf19.7375	4.62235	5.00502	4.60596	4.64787	4.94051	4.99217	5.05147	5.15902	4.60084	5.05951	1	-1		30C
orf19.2036::orf19.2036	3.97626	4.42136	4.31737	4.2142	4.82362	5.01093	4.41066	4.47147	4.21846	4.45272	1	-1		30C
orf19.676::orf19.676	4.62758	4.66421	4.57886	4.5414	4.95717	4.82316	5.00819	5.12736	4.53247	4.60828	1	-1		30C
orf19.2328::orf19.2328	5.55719	5.88632	5.22642	5.1895	5.78463	6.0911	6.31756	6.34757	5.32542	5.74758	1	-1		30C
orf19.6358::orf19.6358	4.83145	5.34136	4.98255	4.95714	5.4702	5.75898	5.52917	6.07611	4.66667	5.73	1	-1		30C
orf19.3183::orf19.3183	5.62957	5.75032	5.93262	5.95376	6.40028	6.42812	6.37913	6.45394	5.56217	5.9682	1	-1		30C
orf19.2070::orf19.2070	5.70208	5.64695	5.48226	5.42675	5.80566	5.8152	5.98771	5.889	5.56773	5.5435	1	-1		30C
orf19.3680::SEP7	5.59506	5.80531	5.36628	5.19066	5.87776	5.88717	5.85287	5.9939	5.36645	5.76694	1	-1		30C
orf19.1675::orf19.1675	4.65754	4.89414	4.88054	4.90463	5.03291	5.06046	5.3802	5.65055	4.74159	5.09448	1	-1		30C
orf19.6980::orf19.6980	2.89228	3.29961	3.29936	3.17187	3.84625	3.8882	3.48445	3.78079	2.94467	3.38264	1	-1		30C
orf19.4194::orf19.4194	4.6085	4.82442	4.46065	4.31587	4.91191	4.8724	4.70729	4.5541	4.73595	4.78663	1	-1		30C
orf19.2238::LTE1	3.30326	3.41829	1.00269	0.938968	3.02509	3.01304	3.24485	3.56049	3.05001	3.60252	1	-1		30C
orf19.7436.1::ECM15	6.27576	6.64028	6.66116	6.71554	7.51193	7.67035	7.18458	7.44739	6.31489	6.61437	1	-1		30C
orf19.2521::orf19.2521	3.81605	3.92181	4.02257	3.93024	4.25005	4.09582	4.34411	4.34253	3.91912	3.8679	1	-1		30C
orf19.2501::FLC1	4.75097	4.78694	4.43995	4.18058	4.78534	4.73908	4.80623	4.99112	4.54892	4.96358	1	-1		30C
orf19.2334::BIG1	5.27609	5.51376	5.56912	5.54505	5.87023	5.94926	5.59868	5.89238	5.30278	5.78915	1	-1		30C
orf19.4600.1::orf19.4600.1	7.04128	7.21229	5.98523	6.14513	7.00347	7.16059	7.32294	7.58003	6.70032	7.09739	1	-1		30C
orf19.1907::EMC9	5.5185	5.29314	4.8624	4.93111	5.40585	5.30235	5.45214	5.25278	5.70503	5.45748	1	-1		30C
orf19.4294::orf19.4294	4.85144	5.12958	5.03118	5.01019	5.17975	5.37493	5.137	5.43728	4.87666	5.31832	1	-1		30C
orf19.6506::orf19.6506	4.20603	4.31992	3.68503	3.64889	4.24814	4.30767	4.18379	4.13422	4.32952	4.20401	1	-1		30C
orf19.1291::ABZ1	4.95991	5.01426	4.60984	4.42658	5.22759	5.28955	4.91617	5.0166	4.77007	4.98377	1	-1		30C
orf19.1605::PMS1	2.60305	2.54475	2.84274	2.78545	2.99033	3.33315	3.1863	3.25116	2.48075	2.85224	1	-1		30C
orf19.6072::CDC13	3.47015	3.41654	3.55497	3.48556	4.01793	4.31881	4.22909	4.37266	3.40022	3.29611	1	-1		30C
orf19.4161::orf19.4161	4.14143	4.46316	2.36502	2.14476	3.87736	3.8374	4.25457	4.54229	4.17711	4.60362	1	-1		30C
orf19.3055::MED17	4.50405	4.78198	4.77831	4.7851	4.87749	4.97767	5.04547	5.29466	4.56976	5.00397	1	-1		30C
orf19.2418::orf19.2418	5.93634	5.85455	5.46608	5.47467	6.09389	6.10303	6.01445	5.83345	5.81164	5.69758	1	-1		30C
orf19.2532::PRS	5.40146	5.50628	5.52737	5.52154	5.81819	5.91355	5.91451	6.05085	5.23984	5.65852	1	-1		30C
orf19.1041::orf19.1041	4.13982	4.56705	4.44894	4.44221	4.63903	4.74556	4.99038	5.15539	4.11988	4.96614	1	-1		30C
orf19.7016::PHM5	5.35368	5.4107	5.27521	5.09467	5.864	5.86131	6.0942	6.09777	5.0926	5.22443	1	-1		30C
orf19.4862.2::PET100	5.77883	5.99398	5.7599	5.75974	6.08522	6.25827	5.90717	6.19086	5.6684	6.14544	1	-1		30C
orf19.5975::TRY4	2.22209	2.24571	2.6415	2.59041	3.62235	3.48222	3.33355	3.57102	2.03228	2.40914	1	-1		30C
orf19.511::orf19.511	5.30569	5.18227	5.5595	5.4417	6.13765	6.04627	5.99558	6.15925	5.15451	5.31468	1	-1		30C
orf19.3894::orf19.3894	3.5249	3.95693	3.24747	2.96697	3.98951	3.95668	3.64867	3.76528	3.47575	3.81154	1	-1		30C
orf19.487::SPT14	4.42575	4.38286	4.16388	4.2963	4.81526	4.75292	4.85178	4.77252	4.21094	4.23252	1	-1		30C
orf19.4245::orf19.4245	3.378	3.57543	3.71044	3.6771	4.28967	4.35582	3.83384	4.21231	3.3894	3.67313	1	-1		30C
orf19.3208::DAL52	1.76662	2.55145	-1.1039	-0.734754	1.43081	1.57461	2.04586	2.3362	1.77164	2.54368	1	-1		30C
orf19.7263::orf19.7263	6.21771	5.77478	5.7559	5.8597	6.34915	6.21605	6.14878	5.84699	6.31026	5.95301	1	-1		30C
orf19.3247::orf19.3247	2.77431	3.09017	3.18046	3.0221	3.21078	3.38139	3.51739	3.79048	2.76343	3.44491	1	-1		30C
orf19.5016::orf19.5016	3.89499	4.21341	4.01656	3.99377	4.60199	4.709	4.39952	4.70254	3.60401	4.4794	1	-1		30C
orf19.3487::orf19.3487	4.48954	4.70471	4.22149	3.93188	4.56396	4.73448	4.41152	4.52002	4.57641	4.90777	1	-1		30C
orf19.1611::orf19.1611	-1.27279	-0.399157	-3.29961	-1.98936	-0.0868375	0.69239	-1.24939	-0.358748	-1.61107	-0.981162	1	-1		30C
orf19.3113::orf19.3113	4.00975	4.16169	3.82066	3.88834	4.30408	4.32121	4.12654	3.80832	4.19827	4.26407	1	-1		30C
orf19.4213::orf19.4213	3.8223	3.54355	3.87866	3.87865	4.35572	4.08608	4.19593	4.31009	3.73481	3.68521	1	-1		30C
orf19.2828::orf19.2828	3.80811	4.28819	4.28464	4.06239	4.60602	4.84368	4.6755	5.0307	3.78598	4.28561	1	-1		30C
orf19.4067::FGR18	-0.149334	1.36173	-1.53872	-1.5504	0.837549	1.03824	0.054639	0.424166	-0.00218712	1.11315	1	-1		30C
orf19.5363::orf19.5363	5.17863	5.29055	4.5349	4.58055	5.13754	5.23392	5.09969	5.18058	5.15032	5.21921	1	-1		30C
orf19.2611::MCM6	5.41513	5.39963	4.54949	4.25722	5.31639	5.23655	5.56011	5.40367	5.31331	5.14832	1	-1		30C
orf19.7576::orf19.7576	3.92791	4.06288	4.06988	4.14861	4.35975	4.62853	4.1967	4.28042	3.88233	4.28554	1	-1		30C
orf19.1391::orf19.1391	3.60509	3.95343	4.19146	3.97662	4.63928	4.68797	4.71558	4.62605	3.70096	3.84449	1	-1		30C
orf19.1760::RAS1	6.86632	7.13827	6.91605	6.72185	7.38935	7.41571	7.24121	7.45717	6.61637	7.12886	1	-1		30C
orf19.5489::orf19.5489	2.89091	2.81086	2.67757	2.5089	3.53127	3.37189	2.877	2.77682	2.69292	2.96138	1	-1		30C
orf19.6480::orf19.6480	2.34994	2.57721	2.55919	2.33134	2.59248	2.97048	2.67033	2.83656	2.25161	2.81363	1	-1		30C
orf19.242.2::orf19.242.2	5.61531	6.08893	4.99451	5.02188	6.06074	6.24293	6.36444	6.75328	5.0503	5.76379	1	-1		30C
orf19.4377::KRE1	6.22023	6.55867	4.79156	4.72239	6.03113	6.08688	6.27974	6.52022	6.00523	6.47528	1	-1		30C
orf19.5281::orf19.5281	6.004	6.01259	5.95041	5.90912	6.17061	6.14037	6.50754	6.45246	5.91581	5.9273	1	-1		30C
orf19.3960::HYS2	5.4942	5.46304	4.56964	4.55797	5.26483	5.31763	5.43155	5.51256	5.29589	5.4535	1	-1		30C
orf19.756::SAP7	1.19609	1.38092	1.28474	1.43887	2.05342	2.04662	3.06875	3.06631	0.92492	1.29964	1	-1		30C
orf19.6884::GWT1	5.15121	5.12729	4.73316	4.74422	5.6402	5.58895	5.45398	5.59664	4.65478	4.95637	1	-1		30C
orf19.3248::orf19.3248	2.96577	3.61638	2.76125	3.17203	3.55601	3.79359	3.17899	3.54131	3.06211	3.65571	1	-1		30C
orf19.5548::LYS14	3.40375	3.73156	3.67076	3.72493	3.90338	4.07256	3.95823	4.18348	3.30554	4.04526	1	-1		30C
orf19.1663::MNT2	4.93137	5.02048	4.42908	4.39166	5.30376	5.49267	4.98631	5.1636	4.53326	4.81792	1	-1		30C
orf19.7446::OPI3	5.95818	6.40621	6.32388	6.16623	6.74957	6.87681	6.70832	7.1421	5.77646	6.44732	1	-1		30C
orf19.804::orf19.804	5.73435	5.66373	5.88328	5.69004	6.25979	6.16432	6.00913	5.95979	5.71538	5.61879	1	-1		30C
orf19.4769::IPT1	4.06582	4.34288	3.44243	3.54103	4.21463	4.24058	3.9149	4.01319	4.10911	4.45573	1	-1		30C
orf19.2012::NOT3	5.18179	5.15433	4.65628	4.55403	5.06455	5.10598	5.03115	5.00175	5.17797	5.25479	1	-1		30C
orf19.3581::orf19.3581	4.72773	4.91023	4.60693	4.54317	4.93561	5.08151	5.24607	5.41838	4.52112	4.70956	1	-1		30C
orf19.7460::orf19.7460	3.73372	3.89602	2.73135	3.06267	3.92991	3.93051	3.61808	3.67222	3.46759	3.76453	1	-1		30C
orf19.3462::SAR1	8.20249	8.51853	8.43735	8.35881	8.68153	8.79778	8.69784	8.97637	8.09688	8.55529	1	-1		30C
orf19.4418.1::orf19.4418.1	4.21304	4.4733	3.66138	3.43729	4.34973	4.14981	4.5481	4.452	4.06613	4.11733	1	-1		30C
orf19.6551::orf19.6551	3.80706	4.08366	2.66973	2.54647	3.65127	3.78313	3.89876	4.09105	3.28733	4.26764	1	-1		30C
orf19.6983::orf19.6983	2.64215	2.59544	1.08675	0.993646	2.78495	2.99965	2.52857	2.90331	1.56167	2.37677	1	-1		30C
orf19.6457::orf19.6457	1.49671	1.61619	2.00947	1.59535	2.08702	1.99672	2.27587	2.7866	1.33622	1.97238	1	-1		30C
orf19.7391::OCH1	5.8241	5.92382	5.40822	5.21049	5.87306	5.9647	6.06088	6.18769	5.48434	5.7032	1	-1		30C
orf19.1090::orf19.1090	3.18432	3.58615	3.43879	3.56461	3.78731	4.2132	3.85158	4.38408	2.9429	3.91039	1	-1		30C
orf19.4091::MED18	4.8544	5.02957	4.39529	4.45499	5.24773	5.28579	4.58627	4.63963	4.92659	5.25627	1	-1		30C
orf19.184::MDM10	3.67247	4.01083	2.94721	3.05208	4.1665	4.29163	3.81646	4.18763	3.16148	3.59262	1	-1		30C
orf19.298::orf19.298	6.3712	6.37682	6.46096	6.14701	6.63001	6.642	6.5017	6.42193	6.39331	6.26263	1	-1		30C
orf19.4670::CAS5	4.33941	4.5153	3.43114	3.29083	4.18715	4.18323	4.15404	4.23038	4.34771	4.55653	1	-1		30C
orf19.2264::OLE2	5.5236	5.44399	5.1902	5.0548	5.44838	5.39055	5.35959	5.46564	5.43968	5.50605	1	-1		30C
orf19.5722::orf19.5722	4.49903	4.51259	4.11164	4.16405	4.73504	4.73585	4.25939	4.48209	4.40135	4.43049	1	-1		30C
orf19.909::STP4	7.14637	7.27767	5.67614	5.67221	6.99544	6.999	6.92049	7.01948	6.76483	7.02138	1	-1		30C
orf19.4301::orf19.4301	3.5049	3.60721	-0.184535	-0.436165	2.39236	2.42123	3.18894	3.21413	3.22072	3.05008	1	-1		30C
orf19.3449::orf19.3449	4.46252	4.83504	4.06129	3.91157	4.7601	4.72949	4.53051	4.738	4.21387	4.60518	1	-1		30C
orf19.6356::orf19.6356	2.26182	2.29592	1.44522	1.31023	2.13056	2.4494	2.42015	2.83091	1.48816	2.26646	1	-1		30C
orf19.5808::orf19.5808	5.01154	4.96003	4.65309	4.5448	4.98077	4.90484	4.88344	5.07389	4.76833	5.05312	1	-1		30C
orf19.3116::EXM2	5.16946	5.48827	5.23925	5.28858	5.44869	5.62249	5.6952	5.87952	5.05278	5.39305	1	-1		30C
orf19.3349::orf19.3349	6.36022	6.29674	6.30939	6.13861	6.40284	6.32946	6.49257	6.49627	6.26537	6.24037	1	-1		30C
orf19.4831::MTS1	8.43618	8.44395	7.22613	7.16822	8.17548	8.14022	8.45466	8.40244	8.12986	8.07199	1	-1		30C
orf19.7091::orf19.7091	5.66562	5.79299	5.10769	5.09056	5.70551	5.66674	5.69136	5.68305	5.41279	5.61611	1	-1		30C
orf19.5488::orf19.5488	2.41365	2.53664	1.63619	1.9989	2.70288	2.88453	2.49049	1.99209	2.32473	2.34543	1	-1		30C
orf19.4006::orf19.4006	5.04236	5.33969	5.21355	5.1286	5.64093	5.74049	5.17202	5.21924	5.12213	5.3358	1	-1		30C
orf19.1795.1::orf19.1795.1	4.96754	5.40419	4.88273	4.80155	5.37902	5.17071	5.69138	5.89957	4.62926	5.32432	1	-1		30C
orf19.496::orf19.496	4.58712	4.4343	3.87037	3.72585	4.43166	4.21198	4.37645	4.40225	4.43928	4.44492	1	-1		30C
orf19.4937::CHS3	5.76915	5.69556	5.24904	5.10426	5.69381	5.56709	5.72094	5.61886	5.5739	5.61559	1	-1		30C
orf19.1769::orf19.1769	3.11857	3.56104	2.47026	2.78973	3.77614	4.14984	3.03505	3.68267	2.56389	3.40296	1	-1		30C
orf19.1012::orf19.1012	7.15949	7.64044	6.92272	6.89541	7.44743	7.61363	7.38335	7.83342	6.82244	7.55551	1	-1		30C
orf19.2740::orf19.2740	3.52951	3.46428	2.87361	2.82576	3.76967	3.80693	3.17787	3.17543	3.44393	3.2694	1	-1		30C
orf19.5623::ARP4	4.45733	4.85693	4.64483	4.71506	4.88274	5.00389	5.15578	5.35811	4.27038	4.87373	1	-1		30C
orf19.6642::orf19.6642	5.67493	5.95289	5.24795	5.22371	6.05044	6.04567	5.70758	5.98498	5.28374	5.66787	1	-1		30C
orf19.5213::orf19.5213	4.88294	5.14346	4.86144	4.90311	5.03187	5.23501	5.05416	5.29522	4.74801	5.19051	1	-1		30C
orf19.2000::orf19.2000	3.49314	3.70362	2.52256	2.43464	3.61872	3.58192	3.04952	3.36062	3.23395	3.55263	1	-1		30C
orf19.1232::VRG4	5.91985	6.29872	5.45917	5.32891	5.93606	6.0751	6.00678	6.23953	5.60188	6.31706	1	-1		30C
orf19.4185::orf19.4185	5.0478	5.52667	4.88366	4.80509	5.36723	5.15783	5.23768	5.46825	4.94562	5.46281	1	-1		30C
orf19.947::MRP17	7.13276	7.37485	6.91353	6.81302	7.2095	7.19248	7.21161	7.54968	6.94862	7.28785	1	-1		30C
orf19.3380::HWP2	-0.25975	-0.394021	-0.294475	-0.161103	0.637398	0.810868	-0.997162	-0.262638	0.709637	0.141158	1	-1		30C
orf19.3185::orf19.3185	5.97329	6.09054	5.80575	5.6327	6.17625	6.12614	5.87405	5.99356	5.83347	6.032	1	-1		30C
orf19.2018.1::orf19.2018.1	3.76606	4.04902	3.20746	3.44876	3.75213	3.99023	4.00123	4.03285	3.47821	3.78894	1	-1		30C
orf19.547::orf19.547	5.71904	5.80413	5.15422	5.14347	5.693	5.63586	5.89393	5.94097	5.47627	5.40391	1	-1		30C
orf19.3450.1::orf19.3450.1	3.69627	3.87956	3.47347	3.36868	4.07703	4.0052	3.6688	3.95336	3.31401	3.85465	1	-1		30C
orf19.3530::CKA2	5.80844	6.136	5.17362	5.1706	5.81083	6.02228	5.74634	6.09382	5.4434	5.94977	1	-1		30C
orf19.5919::MEA1	3.86747	4.28305	3.91311	3.70636	4.12776	4.37459	4.27939	4.58795	3.57261	4.14513	1	-1		30C
orf19.1762::OCA1	4.2626	4.83718	3.72308	3.66606	4.85168	4.7522	4.33594	4.58558	3.86377	4.34625	1	-1		30C
orf19.7163::orf19.7163	6.06606	6.27553	5.40591	5.51289	5.98135	6.0237	6.00133	6.37631	5.72054	6.18086	1	-1		30C
orf19.576::CTF8	3.98633	4.56403	3.61778	3.27151	4.12933	4.34208	3.96714	4.20778	3.82554	4.38802	1	-1		30C
orf19.4498::orf19.4498	2.66889	3.23347	2.46057	2.55581	3.16194	3.43302	2.85099	3.01847	2.41214	2.99697	1	-1		30C
orf19.5483::orf19.5483	5.34888	5.2314	5.03022	4.89108	5.42755	5.3627	5.06116	5.03568	5.30663	5.32747	1	-1		30C
orf19.4497::MED8	4.07342	4.44134	4.25709	4.16321	4.46568	4.62898	4.30347	4.75531	3.85448	4.5039	1	-1		30C
orf19.6552::orf19.6552	5.73479	5.89205	5.41564	5.34312	5.84386	6.04553	5.75421	5.98902	5.23931	5.83198	1	-1		30C
orf19.6968::orf19.6968	2.84554	3.1136	3.85118	3.50469	3.92336	4.06045	4.40879	4.53765	4.63686	5.06286	1	-1		30C
orf19.6131::KSR1	5.0375	5.01316	4.76843	4.55406	4.98672	5.20726	5.20301	5.29769	5.33015	5.47013	1	-1		30C
orf19.6023::orf19.6023	2.22871	2.6418	2.71776	2.6235	2.85904	3.14008	3.26902	3.49888	2.85602	3.32673	1	-1		30C
orf19.4830::orf19.4830	6.29164	6.4255	5.64859	5.76931	6.06827	6.47921	6.72221	7.0285	6.61962	7.01545	1	-1		30C
orf19.2429::orf19.2429	-2.35833	-4.06965	-1.38515	-2.33793	-1.75733	-0.305682	-0.498424	-0.444283	-0.803521	-0.581269	1	-1		30C
orf19.1841::orf19.1841	1.19789	1.55695	0.456202	0.703715	1.2354	1.6684	1.99623	1.93645	1.77715	2.69255	1	-1		30C
orf19.1621::GPA2	4.44083	4.76608	4.77219	4.7274	5.00414	5.14036	5.42072	5.72288	4.92415	5.51844	1	-1		30C
orf19.4413::CMD1	7.45365	7.5628	7.24507	7.36772	7.55803	7.62132	7.7271	7.8936	7.63156	7.70983	1	-1		30C
orf19.7330::orf19.7330	-0.526475	-1.43045	-0.160978	0.149272	0.144906	1.45551	1.19737	1.07945	0.135245	0.951021	1	-1		30C
orf19.3803::MNN22	2.66685	2.78644	3.07461	2.87722	2.97567	3.17636	3.21253	3.11615	3.19166	3.54424	1	-1		30C
orf19.4617::orf19.4617	5.24149	5.5107	5.34941	5.24352	5.47201	5.69904	5.72109	5.97226	5.44687	5.73213	1	-1		30C
orf19.2010::orf19.2010	2.33892	2.93614	2.26702	2.43709	2.77801	2.99598	3.23477	3.0924	3.36198	4.10484	1	-1		30C
orf19.1747::KIP2	3.35286	3.52971	3.16084	2.89251	3.54076	3.64874	3.72051	4.04269	3.77145	4.43115	1	-1		30C
orf19.1609::orf19.1609	5.45466	5.76193	4.94154	4.98244	5.58851	5.76819	5.95527	6.31114	5.75826	6.24358	1	-1		30C
orf19.3062::orf19.3062	3.52704	3.73275	3.37916	3.30579	3.58732	3.6699	3.85202	3.83798	3.69749	3.86028	1	-1		30C
orf19.1265::orf19.1265	3.63258	3.7164	3.81371	3.68944	3.97372	4.04397	4.58343	4.57049	3.94798	4.08217	1	-1		30C
orf19.1446::CLB2	3.17588	3.18526	2.59846	2.56731	3.07979	3.37634	3.47787	3.39594	3.3105	3.31191	1	-1		30C
orf19.6707::orf19.6707	3.94032	4.01249	3.79678	3.46442	4.01883	4.23057	4.11098	4.15523	4.15422	4.5266	1	-1		30C
orf19.4960::orf19.4960	1.29103	1.75742	2.03594	1.81434	1.93876	2.30592	2.29673	2.61264	1.84312	2.35439	1	-1		30C
orf19.5970::orf19.5970	3.8977	3.87371	3.57592	3.32509	3.67987	3.88948	3.92369	4.06262	4.03464	4.3864	1	-1		30C
orf19.6458::orf19.6458	2.71741	3.08305	3.27775	3.26863	3.20895	3.48335	3.58074	4.00798	3.15124	3.78038	1	-1		30C
orf19.5513::PRP45	3.26155	3.45675	3.23563	3.25357	3.38002	3.6316	3.34837	3.6312	3.37827	3.64324	1	-1		30C
orf19.4023::MRP2	7.84025	7.83749	7.45217	7.46195	7.58957	7.81236	7.90553	7.98095	7.83456	7.84224	1	-1		30C
orf19.4204::orf19.4204	6.7853	6.96638	6.58882	6.68674	6.82822	7.00466	7.11935	7.24678	6.76876	6.97238	1	-1		30C
orf19.836::orf19.836	2.66646	2.64465	2.36951	2.45405	2.78089	3.03336	2.98898	3.52279	2.4823	3.10201	1	-1		30C
orf19.6362::SPA2	5.31241	5.36545	4.72683	4.73496	5.19458	5.28051	5.4384	5.44275	5.41623	5.52121	1	-1		30C
orf19.587::orf19.587	4.06506	4.55682	4.27843	4.15926	4.40854	4.58375	4.68532	5.05761	4.25257	4.67985	1	-1		30C
orf19.949::orf19.949	3.49806	3.92443	3.76362	3.73069	3.86707	4.05405	4.2406	4.56605	3.65781	4.11622	1	-1		30C
orf19.1998::orf19.1998	3.64875	3.81483	3.98374	3.91804	3.94443	4.11336	4.26973	4.554	3.81586	4.05375	1	-1		30C
orf19.2928::orf19.2928	5.27787	5.52842	4.66714	4.49453	5.16727	5.40747	5.54559	5.93445	5.09317	5.70403	1	-1		30C
orf19.6118::orf19.6118	3.74795	3.91983	4.01937	4.02952	3.96206	4.14086	4.10436	4.44605	3.8477	4.31369	1	-1		30C
orf19.3255::TEN1	2.64922	3.21004	2.40422	2.81401	2.61241	3.30769	3.29916	3.73614	2.44768	3.52413	1	-1		30C
orf19.5428::orf19.5428	2.76302	2.47572	2.85045	2.64736	2.82519	2.97444	3.05612	3.22287	3.12271	2.54008	1	-1		30C
orf19.3172::orf19.3172	4.16392	4.31943	4.24855	4.06157	4.25869	4.40897	4.54032	4.76775	4.03391	4.55154	1	-1		30C
orf19.6918::orf19.6918	2.64172	2.88444	1.83287	1.61457	2.51454	2.968	2.65627	3.03745	2.39323	3.08243	1	-1		30C
orf19.6514::CUP9	5.66784	5.66837	4.34897	4.33205	5.31864	5.45765	5.67745	5.65829	5.67813	5.73781	1	-1		30C
orf19.230::orf19.230	0.412792	0.405196	0.178972	-0.124888	0.283942	0.481313	0.635962	0.530426	0.11674	0.760456	1	-1		30C
orf19.3448::orf19.3448	6.15205	6.67059	4.85558	4.80326	5.94329	6.20122	6.21198	6.70606	6.12627	6.9321	1	-1		30C
orf19.6967::USO6	4.94186	5.05643	4.85387	4.84539	4.88872	5.0345	4.95903	5.14466	4.90905	5.04819	1	-1		30C
orf19.4799::CEF1	4.39309	4.38593	3.97173	3.87722	4.19969	4.28937	4.30169	4.52039	4.38426	4.35436	1	-1		30C
orf19.429::orf19.429	5.10187	5.23629	4.31962	4.22404	4.78835	5.01694	5.14337	4.98118	5.29258	5.11157	1	-1		30C
orf19.7202::orf19.7202	4.28654	4.74128	3.68499	3.65676	4.32808	4.52681	4.39276	4.86377	4.18636	5.01219	1	-1		30C
orf19.2822::orf19.2822	2.53197	3.30119	2.48387	2.4722	2.52788	3.11742	3.22856	3.57229	2.39363	3.23913	1	-1		30C
orf19.1092::orf19.1092	3.6466	4.13233	3.45726	3.38002	3.74439	4.01018	4.21171	4.46444	3.48432	4.03576	1	-1		30C
orf19.3765::RAX2	3.5158	3.82276	3.86485	3.7327	3.83031	4.02109	4.10653	4.30205	3.54091	4.02435	1	-1		30C
orf19.2885::PRI2	3.51693	3.80354	-0.677063	0.0767936	2.52412	2.81063	3.0538	3.58128	3.64707	4.29674	1	-1		30C
orf19.188::orf19.188	4.09205	4.30002	3.87845	4.0217	4.0711	4.35353	4.20104	4.34193	3.9867	4.29644	1	-1		30C
orf19.5964::ARF2	8.90287	9.12262	8.81023	8.73558	9.01399	9.11091	9.21466	9.45069	8.76379	9.15168	1	-1		30C
orf19.4928::SEC2	4.06673	4.13338	4.27345	4.16718	4.15203	4.41751	4.81767	4.98095	3.90408	4.28542	1	-1		30C
orf19.1440::orf19.1440	4.49218	4.7559	4.70466	4.58142	4.69015	4.85226	4.82103	5.10479	4.45308	4.96766	1	-1		30C
orf19.2227::orf19.2227	2.53698	2.8554	2.49212	2.29738	2.7034	2.81648	3.20323	3.62592	2.24233	2.99685	1	-1		30C
orf19.73::orf19.73	3.84146	4.22077	3.46461	3.35088	3.80137	4.03442	3.87204	4.25753	3.72403	4.333	1	-1		30C
orf19.3211::RCF3	4.86706	5.09069	4.45658	4.42768	4.75595	4.95094	4.90896	5.26773	4.64783	5.10496	1	-1		30C
orf19.5293::orf19.5293	4.93074	5.22056	3.70665	3.81613	4.27557	4.67629	4.81285	5.20703	4.58042	5.22642	1	-1		30C
orf19.2512::orf19.2512	3.90949	4.33268	3.73874	3.91318	4.05585	4.34361	3.99702	4.28523	3.99279	4.28601	1	-1		30C
orf19.3042::orf19.3042	4.35259	4.86036	4.42443	4.17109	4.47587	4.74266	4.75265	5.25459	4.18008	4.92219	1	-1		30C
orf19.7546::orf19.7546	4.37809	4.67691	4.25994	3.9676	4.40045	4.60507	4.40462	4.52066	4.41193	4.68096	1	-1		30C
orf19.2937::PMM1	8.06112	8.48639	7.28541	7.34919	8.01777	8.24464	8.4356	8.82483	7.61456	8.29902	1	-1		30C
orf19.3154::orf19.3154	4.47059	4.70623	4.48384	4.37204	4.44308	4.73186	4.78504	4.90813	4.27192	4.66885	1	-1		30C
orf19.3501::orf19.3501	4.10972	4.11603	2.45039	2.29526	3.4919	3.61627	3.81488	3.96199	3.95317	4.01695	1	-1		30C
orf19.1177::orf19.1177	5.80985	5.58505	5.45776	5.47791	5.60627	5.72747	5.94409	5.79965	5.67199	5.48348	1	-1		30C
orf19.2796::orf19.2796	4.16815	4.27864	0.818912	1.42021	3.14272	3.50612	3.62105	3.82362	3.72273	4.11254	1	-1		30C
orf19.3558::orf19.3558	6.55066	7.08382	5.79634	5.79675	6.39359	6.74754	6.81125	7.25668	6.04989	6.75953	1	-1		30C
orf19.5012::orf19.5012	2.75674	3.15818	2.56439	2.6599	2.58715	3.18668	3.12303	3.32704	2.40669	2.87669	1	-1		30C
orf19.6199::orf19.6199	3.29539	3.31709	3.12544	3.1954	3.19889	3.38447	3.52842	3.72309	3.43988	3.51008	1	-1		30C
orf19.377::PHR3	4.72858	4.32391	4.90641	4.80483	5.03001	4.80338	5.52245	5.11842	5.63365	5.39433	1	-1		30C
orf19.9::orf19.9	3.19865	3.44022	3.01893	2.40057	2.45946	2.32026	3.8097	3.78564	3.86238	3.97973	1	-1		30C
orf19.5960::NCE102	8.10235	8.1698	8.14342	8.26841	8.49312	8.55388	8.62868	8.71889	9.02565	9.15446	1	-1		30C
orf19.2739::orf19.2739	3.55559	3.72561	2.83951	2.80141	2.94251	2.9215	3.9672	4.22908	3.90641	4.03269	1	-1		30C
orf19.5457::orf19.5457	5.86485	5.72837	5.37728	5.32597	5.91526	5.75393	6.24454	6.07121	6.50845	6.29814	1	-1		30C
orf19.6722::orf19.6722	3.1569	3.09559	3.50872	3.55498	3.46037	3.44347	4.03773	3.96607	3.78903	3.67835	1	-1		30C
orf19.2774::LAB5	6.33183	6.24489	5.82395	5.60774	6.16938	5.99716	6.66479	6.59515	6.69353	6.54729	1	-1		30C
orf19.4679::AGP2	4.61537	4.51436	4.47329	4.22811	4.33855	4.23354	4.82773	4.77577	4.86991	4.63326	1	-1		30C
orf19.1261::CGT1	4.71911	4.65912	4.89969	4.77679	4.68507	4.86891	5.04719	4.90321	5.01346	5.1078	1	-1		30C
orf19.1639::orf19.1639	-1.9032	-0.66967	1.72533	1.58447	1.88366	1.6135	3.72901	3.36569	6.19023	6.08428	1	-1		30C
orf19.7118::orf19.7118	6.06349	5.97509	6.39462	6.497	6.5801	6.50606	6.96602	6.72463	7.09878	6.90839	1	-1		30C
orf19.4192::CDC14	5.18337	5.21907	4.78497	4.65972	5.0268	5.04227	5.42241	5.34733	5.82019	5.7891	1	-1		30C
orf19.1105.3::orf19.1105.3	-0.37064	-0.390091	-2.29055	-2.9803	-0.984662	-0.391653	0.974688	1.19781	1.05007	1.32069	1	-1		30C
orf19.2192::GDH2	5.58568	5.46125	4.99994	4.89847	5.21491	5.21381	5.83456	5.86153	5.70203	5.74885	1	-1		30C
orf19.3675::GAL7	5.67939	5.93901	4.44578	4.48749	5.49166	5.6233	6.39255	6.53876	6.71732	7.12254	1	-1		30C
orf19.7086::orf19.7086	5.28259	5.17651	4.22789	4.19688	5.39359	5.35451	6.05822	5.96904	6.19103	6.20888	1	-1		30C
orf19.7219::FTR1	6.00039	6.02285	5.0639	5.02206	6.22934	6.1882	6.7633	6.67458	7.21479	7.31222	1	-1		30C
orf19.6393::orf19.6393	4.93293	4.74786	5.42516	5.31957	5.52284	5.33158	5.86893	5.72689	6.07252	5.78305	1	-1		30C
orf19.3563::orf19.3563	2.90977	2.97185	3.255	2.91533	3.00622	2.66883	3.58159	3.37236	3.27451	3.31368	1	-1		30C
orf19.1636::STE50	4.18752	4.05994	3.68673	3.81189	4.01163	3.99595	4.63592	4.64157	4.33519	4.19886	1	-1		30C
orf19.7632::orf19.7632	4.14745	4.41472	3.85364	3.81748	4.346	4.28168	5.36214	5.41654	4.58282	4.61733	1	-1		30C
orf19.6798::SSN6	5.40413	5.24187	4.94935	4.73283	5.35308	5.11638	5.66157	5.4867	5.89315	5.73749	1	-1		30C
orf19.6435::orf19.6435	8.08389	7.97488	7.56507	7.25667	7.94385	7.79768	8.58558	8.47453	8.35036	8.22949	1	-1		30C
orf19.7670::orf19.7670	4.40587	4.0308	4.37174	4.39829	4.7968	4.62009	5.11541	4.69169	5.53652	5.35296	1	-1		30C
orf19.4545::SWI4	4.3876	4.36254	3.49169	3.45372	4.56004	4.3623	5.05681	4.95846	5.12559	5.08614	1	-1		30C
orf19.1212::orf19.1212	5.18737	5.21589	4.90557	4.74023	5.1535	4.92317	5.55203	5.53322	5.30357	5.34104	1	-1		30C
orf19.2364::MIS11	7.12098	6.99661	6.60962	6.46914	6.83046	6.79061	7.29418	7.19667	7.28654	7.26881	1	-1		30C
orf19.1464::BMT5	4.71724	4.68765	4.29722	4.27894	4.65416	4.76482	5.35159	5.30587	4.83303	4.98036	1	-1		30C
orf19.3549::CDC21	5.38386	5.65102	4.98663	4.94052	5.35511	5.54717	5.76461	5.95034	5.79382	6.18123	1	-1		30C
orf19.5750::SHM2	8.49824	8.52301	8.68516	8.6106	8.38664	8.3639	8.7005	8.73205	8.7681	8.80499	1	-1		30C
orf19.7363::KRE6	4.86504	4.79223	4.36025	4.14325	4.63949	4.59766	5.08444	5.24627	4.93443	5.14588	1	-1		30C
orf19.7301::orf19.7301	2.61769	2.04431	3.04459	2.94391	2.40492	2.47001	3.1518	3.14257	3.48795	3.65859	1	-1		30C
orf19.5021::PDX1	6.46972	6.36852	5.73484	5.71997	6.30534	6.25379	6.65073	6.70081	6.89724	6.83767	1	-1		30C
orf19.2178.1::orf19.2178.1	4.65215	4.7443	4.28768	4.1999	4.88553	4.89846	5.37569	5.81307	5.01401	5.18079	1	-1		30C
orf19.6081::PHR2	8.27255	8.177	7.26634	7.31831	7.75463	7.71156	8.49872	8.42478	8.63738	8.53214	1	-1		30C
orf19.2485::orf19.2485	5.02787	5.25282	4.95928	4.92531	4.83232	4.90705	5.28383	5.33411	5.15146	5.33901	1	-1		30C
orf19.5401::orf19.5401	4.49631	4.52183	4.07925	4.08925	4.21849	4.48405	4.64903	4.89569	4.73637	4.63917	1	-1		30C
orf19.4048::DES1	6.70644	6.53402	6.61915	6.62959	6.8481	6.58615	7.00041	6.75954	7.09529	6.89739	1	-1		30C
orf19.6891::RFC1	5.11932	5.08192	4.47799	4.61016	4.90299	4.938	5.30089	5.25427	5.37205	5.3924	1	-1		30C
orf19.5404::orf19.5404	3.11792	2.74326	2.99605	2.66139	2.85295	2.84255	3.35568	3.1545	3.21584	3.09769	1	-1		30C
orf19.4442::ALG9	4.81073	4.71998	4.48639	4.3738	4.84252	4.79729	5.40981	5.32407	4.9539	4.93872	1	-1		30C
orf19.6879::orf19.6879	4.49038	4.90091	3.69056	3.75519	4.47379	4.57742	5.04855	5.35779	5.0316	5.46383	1	-1		30C
orf19.4136::YBL053	3.23089	3.19485	2.11738	2.15031	2.9428	2.95975	3.59842	3.5301	3.79471	3.75292	1	-1		30C
orf19.7517::CHT1	3.77965	3.46817	3.07493	3.2472	3.57712	3.67982	4.06062	3.6935	4.45141	4.2081	1	-1		30C
orf19.2216::PDS5	3.42543	3.47906	2.78134	2.81086	3.41661	3.46836	3.70283	3.81523	3.82289	4.0754	1	-1		30C
orf19.6202::RBT4	4.69867	4.42962	3.28341	3.27687	4.69746	4.55382	5.5774	5.40242	5.31933	5.18352	1	-1		30C
orf19.175::orf19.175	2.71738	2.86134	2.51085	2.5836	2.81351	2.9809	3.52851	3.54569	2.87009	3.15535	1	-1		30C
orf19.5425::orf19.5425	5.12949	5.08244	5.02241	5.01983	5.13929	5.08532	5.17172	5.13736	5.21555	5.18666	1	-1		30C
orf19.936::orf19.936	0.610591	0.361482	-0.0205052	-0.228723	-1.95069	-1.26457	1.44572	1.14305	1.19346	1.46242	1	-1		30C
orf19.4867::SWE1	3.54991	3.28158	1.86058	1.52466	2.91673	2.88561	4.03682	3.88579	4.13276	4.19233	1	-1		30C
orf19.6450::orf19.6450	-0.470555	-2.07497	0.194503	0.241718	-1.49961	-1.07653	0.375968	0.937427	0.950157	1.3065	1	-1		30C
orf19.3871::DAD3	4.28777	4.36017	4.69758	4.75972	4.47127	4.58488	4.94117	5.22252	4.6757	5.00677	1	-1		30C
orf19.5602::BMT6	4.43053	4.56338	4.36427	4.27669	4.52415	4.49312	4.90491	5.00687	4.55025	4.64708	1	-1		30C
orf19.670.2::orf19.670.2	3.97536	3.9865	1.41089	1.46738	3.65132	3.87914	5.00903	5.08297	5.17076	5.72467	1	-1		30C
orf19.6628::orf19.6628	4.84131	5.04266	4.19111	4.37145	4.80442	4.62052	5.20657	5.51617	4.97758	5.33874	1	-1		30C
orf19.4231::PTH2	2.54421	2.24905	2.02519	1.75047	2.05017	1.87746	2.54489	2.6611	2.54222	2.51504	1	-1		30C
orf19.7056::orf19.7056	3.57947	3.59684	3.20181	3.03942	3.18868	3.07833	3.81259	3.70088	3.57601	3.77156	1	-1		30C
orf19.1746::orf19.1746	0.624528	1.08312	1.53631	1.13035	1.10523	1.10067	2.26684	2.62473	1.24443	1.82689	1	-1		30C
orf19.2168::orf19.2168	0.310477	0.628896	1.63729	0.978571	1.26197	1.18255	2.37201	2.67383	1.34806	1.89489	1	-1		30C
orf19.978::BDF1	6.04061	5.87698	5.74988	5.77623	5.99787	5.93417	6.18317	6.087	6.12729	6.02659	1	-1		30C
orf19.6926::CSC25	4.75885	4.80515	4.53636	4.47484	4.44843	4.41476	4.84862	4.81865	4.81316	5.05403	1	-1		30C
orf19.691::GPD2	6.19006	6.35189	6.0882	6.20553	5.67052	5.65793	6.38599	6.42053	6.67734	6.83046	1	-1		30C
orf19.497::EAF7	5.76257	5.66876	5.27799	5.28219	5.61228	5.58951	5.82022	5.77193	5.98909	6.00545	1	-1		30C
orf19.5295::orf19.5295	5.91621	5.93401	5.13004	4.96571	5.24827	5.26976	5.92443	6.1148	6.08374	6.3545	1	-1		30C
orf19.880::orf19.880	4.77765	4.70485	4.49971	4.27273	4.79638	4.69106	5.02029	4.9767	4.99871	4.86055	1	-1		30C
orf19.2662::orf19.2662	8.15136	8.02088	7.71481	7.65255	8.00377	7.90236	8.24699	8.10347	8.36782	8.26905	1	-1		30C
orf19.6970::orf19.6970	0.515698	1.05714	1.59962	1.78886	1.19727	1.75601	2.41077	3.00444	1.65625	2.43861	1	-1		30C
orf19.7365::orf19.7365	1.68127	1.99047	1.85834	1.63394	2.1384	1.94054	2.51857	3.01494	1.92488	2.60665	1	-1		30C
orf19.7409::ERV25	6.71639	6.75774	5.6796	5.7338	6.41728	6.6375	7.0883	7.23528	7.03809	7.13396	1	-1		30C
orf19.787::orf19.787	3.36787	3.68629	3.84242	3.84454	3.81418	3.87737	4.14829	3.88111	4.25404	4.14972	1	-1		30C
orf19.1055::CDC3	6.82056	6.9626	6.12581	6.21979	6.77729	6.8346	7.1832	7.32731	7.07478	7.25262	1	-1		30C
orf19.3626.1::orf19.3626.1	2.7286	2.85742	2.18167	2.28333	2.51162	2.41574	3.12923	3.18926	2.64086	3.10711	1	-1		30C
orf19.4054::CTA24	7.4199	7.26421	7.00443	6.91093	7.34541	7.22661	7.54683	7.37039	7.66751	7.61239	1	-1		30C
orf19.1193::GNP1	7.02575	6.93575	5.74629	5.58196	6.75769	6.64298	7.40351	7.21656	7.70116	7.58155	1	-1		30C
orf19.2156::NAG1	3.33632	2.98489	3.5319	3.28398	3.49313	3.50575	4.06016	4.07975	3.76358	3.46388	1	-1		30C
orf19.6972::SMI1B	3.21971	3.33972	3.31229	3.26409	3.25972	3.37055	3.87477	4.3191	3.2823	3.78286	1	-1		30C
orf19.3074::TLO10	7.38057	7.21584	6.94328	6.94042	7.21216	7.14065	7.45513	7.30779	7.58515	7.40704	1	-1		30C
orf19.2600::SPC98	2.45392	3.00967	2.01673	1.62968	2.81414	2.70025	3.07197	3.36721	3.11564	3.82992	1	-1		30C
orf19.5294::PDB1	9.20079	9.19476	8.27726	8.32274	8.47522	8.46334	9.16933	9.20538	9.4961	9.50664	1	-1		30C
orf19.5166::DBF4	5.53457	5.36944	4.89179	4.83688	5.58888	5.40544	5.78026	5.53591	6.07083	5.99762	1	-1		30C
orf19.2081::POM152	4.79931	4.78907	4.50589	4.2847	4.46391	4.42231	5.10174	5.04061	4.73393	4.81276	1	-1		30C
orf19.3240::ERG27	5.39774	5.49935	5.12632	5.15238	5.41785	5.42285	5.65293	5.67127	5.46666	5.60042	1	-1		30C
orf19.2417::SMC5	3.98874	4.11318	3.08683	3.10122	3.73207	3.78969	4.31343	4.38158	4.21894	4.32318	1	-1		30C
orf19.3071::MIH1	3.34924	3.33544	3.0442	2.89724	3.28729	3.28806	3.48288	3.42939	3.50945	3.51273	1	-1		30C
orf19.2146::HAT2	6.00284	5.79796	5.23956	5.27188	5.79949	5.60953	6.19556	5.90338	6.29732	6.09346	1	-1		30C
orf19.1926::SEF2	3.95279	4.26589	2.67676	2.53261	3.18213	3.11263	4.11472	4.39523	4.26937	4.56395	1	-1		30C
orf19.4035::PGA4	6.86167	6.79645	6.04926	6.13634	6.39413	6.31062	7.05625	6.86259	6.98373	6.84483	1	-1		30C
orf19.5834::orf19.5834	4.9827	4.9736	4.48614	4.49231	4.98599	4.91179	5.09289	5.08123	5.32905	5.26999	1	-1		30C
orf19.2948::SNO1	5.95742	6.12735	4.70777	4.86542	5.73904	5.80946	6.36425	6.50609	6.18793	6.54534	1	-1		30C
orf19.1563::ECM3	3.88442	3.91163	4.01532	3.97652	4.0384	3.79625	4.12058	4.31248	4.05536	4.02624	1	-1		30C
orf19.6112::CTA2	7.9781	7.83809	7.46311	7.37702	7.78274	7.72887	7.99278	7.93431	8.11091	8.09999	1	-1		30C
orf19.6561::LAT1	9.46879	9.41961	8.7987	8.83345	8.89073	8.86817	9.4566	9.38935	9.58833	9.53696	1	-1		30C
orf19.7218::RBE1	4.26469	4.21054	1.50881	1.63848	3.23105	3.26509	4.29083	4.13547	5.61286	5.5555	1	-1		30C
orf19.3097::PDA1	9.66036	9.49159	8.37791	8.40487	8.81393	8.73719	9.56841	9.38045	10.1007	9.94222	1	-1		30C
orf19.5019::orf19.5019	4.11116	4.15775	3.06805	2.95721	3.81124	3.8888	4.26881	4.33686	4.41551	4.60198	1	-1		30C
orf19.7089::PMR1	5.71044	5.54748	5.43096	5.40121	5.65414	5.5774	6.2113	5.99492	5.73007	5.6114	1	-1		30C
orf19.5402::orf19.5402	4.27579	4.45257	3.76534	3.76304	4.09609	4.24902	4.49184	4.72937	4.48086	4.38397	1	-1		30C
orf19.2209::YVC1	5.87199	5.79605	4.1063	4.02404	4.86153	4.86775	5.76699	5.69891	6.5098	6.44385	1	-1		30C
orf19.1313::CDR3	3.57478	3.6708	3.3881	3.15336	2.86391	2.60827	3.84086	3.6204	3.73607	3.98571	1	-1		30C
orf19.3077::VID21	4.16151	3.52573	3.61352	3.45337	3.58919	3.4862	4.28171	3.68372	4.64641	4.08972	1	-1		30C
orf19.5390::orf19.5390	4.4344	4.95423	3.85236	3.42397	3.8023	3.78798	4.53487	4.94329	4.6693	5.12692	1	-1		30C
orf19.6321::PGA48	7.26457	7.08444	5.32425	5.49424	5.9552	5.97777	6.94872	6.98755	7.80409	7.58822	1	-1		30C
orf19.3568::RXT3	3.26694	3.14863	2.78013	2.70667	3.02198	2.67383	3.21293	3.3251	3.14102	3.47775	1	-1		30C
orf19.6737::orf19.6737	4.87976	5.23009	3.66387	3.68052	4.40181	4.51878	5.16517	5.38548	4.99965	5.36867	1	-1		30C
orf19.3623::SMC2	3.34038	3.73272	3.37107	3.32336	3.11744	3.28156	3.74562	3.97487	3.34466	3.92314	1	-1		30C
orf19.7566::orf19.7566	4.5247	4.41782	3.09077	3.08711	3.7622	3.73062	4.47956	4.44282	4.74811	4.63975	1	-1		30C
orf19.5801::RNR21	6.87432	6.92966	4.88099	4.93616	6.09788	6.17554	6.89107	6.8865	7.37641	7.50048	1	-1		30C
orf19.7665::orf19.7665	5.0727	4.90277	3.93754	3.85225	4.73724	4.57222	5.08435	4.90311	5.37206	5.36784	1	-1		30C
orf19.2087::SAS2	4.0883	4.09721	3.82547	3.97745	3.82804	3.93784	4.1414	4.19142	4.01124	4.16253	1	-1		30C
orf19.297::DTD2	8.25778	8.05617	7.48451	7.73354	7.88913	7.97259	8.29511	8.19032	8.25571	8.19272	1	-1		30C
orf19.4367::SMC1	3.59765	3.61374	2.09482	1.97361	3.15601	3.14586	3.83029	3.82684	3.75784	3.89438	1	-1		30C
orf19.7561::DEF1	5.70994	5.44169	3.25866	3.18443	4.67057	4.39387	5.57058	5.51308	6.10086	5.95001	1	-1		30C
orf19.1447::orf19.1447	3.90839	3.88128	2.30888	2.02189	3.19667	2.73791	3.85398	3.96587	4.06981	4.06572	1	-1		30C
orf19.6920::orf19.6920	2.14407	2.53314	1.98817	1.47018	2.31871	2.38898	3.16747	3.71046	1.88174	3.33616	1	-1		30C
orf19.5510::orf19.5510	3.90223	4.19068	3.0916	3.07459	3.23866	3.434	3.96999	4.2555	3.79828	4.34916	1	-1		30C
orf19.5004::RAD54	2.92347	3.10047	2.90201	2.88408	2.3799	2.44741	3.12602	3.2288	2.92368	3.38664	1	-1		30C
orf19.202::CDC47	5.66368	5.54945	4.98542	4.86154	5.526	5.41047	5.87578	5.83247	5.67696	5.59393	1	-1		30C
orf19.1667.1::orf19.1667.1	4.51165	4.21324	3.97966	3.60808	3.96127	4.25562	4.7056	4.78618	4.2343	4.39239	1	-1		30C
orf19.362::TLO9	8.18512	8.0619	7.70102	7.65849	7.95984	7.91891	8.16419	8.03225	8.26188	8.24536	1	-1		30C
orf19.2529.1::orf19.2529.1	9.00144	9.25726	6.97606	6.93422	8.22476	8.31125	8.84973	9.21523	9.43536	9.85902	1	-1		30C
orf19.3669::SHA3	7.25745	7.50126	5.37809	5.22462	6.76161	6.81641	7.28356	7.56363	7.70161	8.12941	1	-1		30C
orf19.4945::MSH6	4.61172	4.56575	2.15648	1.90202	3.86155	3.84578	4.75083	4.66133	5.11077	5.06877	1	-1		30C
orf19.2212::orf19.2212	3.52816	3.66025	3.57982	3.60056	3.20561	3.22573	3.72351	4.12798	3.62081	3.65964	1	-1		30C
orf19.7017::YOX1	4.15733	4.09398	0.754645	1.12763	3.44826	3.07816	4.09905	4.1967	4.90262	5.0779	1	-1		30C
orf19.1666::orf19.1666	4.24663	3.94486	3.28929	3.23043	3.57216	3.39536	4.3382	4.15371	3.95416	3.97071	1	-1		30C
orf19.2685::PGA54	7.99166	7.89612	5.60557	5.50502	6.72526	6.76325	7.76378	7.71015	8.24994	8.24708	1	-1		30C
orf19.3969::SFL2	4.21653	4.17022	2.99568	2.88049	4.00983	3.75191	4.38535	4.1152	4.40639	4.52288	1	-1		30C
orf19.7643::orf19.7643	6.68265	6.51698	6.75745	6.69137	6.84159	6.65686	6.90938	6.73194	7.12186	6.77992	1	-1		30C
orf19.7511::orf19.7511	4.69259	4.66621	3.79921	3.76011	4.20124	4.15903	4.54398	4.59436	4.79111	4.78288	1	-1		30C
orf19.5137.1::HHO1	5.70648	5.61838	4.78796	4.72221	4.18869	4.29489	5.32807	5.42326	5.84026	6.0894	1	-1		30C
orf19.3535::orf19.3535	6.24515	6.32628	5.96656	5.73744	6.29127	6.12787	6.61743	6.48213	6.31126	6.22542	1	-1		30C
orf19.5789::ADE8	7.34926	7.47897	7.06195	6.94613	7.04944	7.00769	7.35799	7.40243	7.29705	7.53704	1	-1		30C
orf19.5779::RNR1	7.18568	7.13125	4.26862	4.2067	6.21483	6.18086	7.17705	7.15361	7.53303	7.47221	1	-1		30C
orf19.3228::orf19.3228	3.37604	3.47207	3.05864	2.91511	3.39552	3.472	3.86091	4.10146	3.11241	3.82038	1	-1		30C
orf19.3171::ACH1	7.82289	7.81739	7.32212	7.25583	7.29011	7.19059	7.79155	7.7223	7.81342	7.74487	1	-1		30C
orf19.4257::INT1	3.92154	3.82289	1.65799	1.40183	2.31537	2.33652	3.71378	3.82753	3.67706	3.75014	1	-1		30C
orf19.1750::SLR1	6.90994	6.71293	6.61771	6.51474	6.88827	6.73877	7.1624	7.08837	6.78785	6.80663	1	-1		30C
orf19.3810::orf19.3810	5.9336	5.92555	4.61369	4.47334	4.68853	4.63448	5.60619	5.48908	6.0925	6.10811	1	-1		30C
orf19.4531::orf19.4531	4.18866	4.11439	2.72785	2.59819	3.37769	3.36149	3.96027	3.97347	4.25953	4.27067	1	-1		30C
orf19.6177::orf19.6177	6.04575	5.87958	5.11388	5.32427	5.82905	5.62984	6.08172	5.84922	6.16192	6.01545	1	-1		30C
orf19.6191::TLO8	6.91487	6.81458	6.21888	6.13856	6.68864	6.63044	6.94093	6.85092	6.98875	6.83931	1	-1		30C
orf19.3048::orf19.3048	3.53236	3.58925	2.33418	2.15223	3.20612	3.25987	3.50926	3.56613	3.85832	3.73797	1	-1		30C
orf19.279::orf19.279	8.72302	8.53569	7.86724	8.05708	8.2771	8.37734	8.69376	8.59085	8.68225	8.57094	1	-1		30C
orf19.2929::GSC1	5.1847	5.22651	4.07387	3.91002	4.9173	4.91387	5.36892	5.27229	5.28487	5.25935	1	-1		30C
orf19.7308::TUB1	8.2448	8.1456	7.20238	7.27929	7.67467	7.56387	8.18358	8.1163	8.12655	8.0881	1	-1		30C
orf19.5873::POL1	4.4197	4.22909	1.60147	1.08312	3.0398	3.04359	4.10459	3.92805	4.60137	4.58097	1	-1		30C
orf19.7394::GDA1	6.33629	6.38948	5.50214	5.5394	5.85917	5.88888	6.26726	6.38386	6.21573	6.37254	1	-1		30C
orf19.5818::SUR2	6.97683	7.11119	6.8077	6.77047	6.85698	6.89846	7.01301	7.07121	6.97238	7.09227	1	-1		30C
orf19.4342::SUT1	5.44863	5.74246	1.59333	1.7211	2.55389	2.66183	4.7215	5.04822	5.17688	5.72362	1	-1		30C
orf19.5100::MLT1	5.4666	5.34508	4.5223	4.45121	4.93054	4.86211	5.23671	5.24219	5.54595	5.42441	1	-1		30C
orf19.7124::RVS161	6.972	6.75616	6.38708	6.49088	6.84808	6.66575	7.07775	6.84655	7.00523	6.7869	1	-1		30C
orf19.7186::CLB4	4.79459	4.84165	3.69456	3.39518	4.01262	4.01337	4.51114	4.61839	4.77525	4.95564	1	-1		30C
orf19.3751::orf19.3751	3.28889	3.37677	2.45278	2.50094	2.58554	2.50633	3.16967	3.07736	3.18571	3.43199	1	-1		30C
orf19.4683::MLP1	4.70605	4.59231	4.13287	4.06498	4.33162	4.36768	4.66018	4.5898	4.55281	4.64415	1	-1		30C
orf19.6008::orf19.6008	3.37487	3.49695	2.312	2.21114	2.96399	3.15069	3.26586	3.41865	3.38909	3.82094	1	-1		30C
orf19.225::orf19.225	5.08304	5.05861	5.41035	5.29035	5.20748	5.09859	5.60916	5.68274	5.13726	5.28257	1	-1		30C
orf19.6866::orf19.6866	5.02833	4.93855	4.26623	4.10472	4.41888	4.42159	4.91952	4.86922	4.93145	4.84033	1	-1		30C
orf19.177::orf19.177	2.47818	2.54773	0.969204	0.903077	1.6841	1.31484	2.28246	2.14404	2.46967	2.52372	1	-1		30C
orf19.4765::PGA6	7.30123	7.2109	2.43301	2.11941	5.18289	5.08292	6.93537	6.94936	7.07525	7.16035	1	-1		30C
orf19.4616::POL30	6.90594	7.08377	4.23062	4.17626	5.64051	5.94737	6.51038	6.8862	6.91366	7.21884	1	-1		30C
orf19.440::SDH1	5.56339	5.30601	4.66946	4.64633	5.19928	5.08813	5.66528	5.48831	5.41207	5.22463	1	-1		30C
orf19.1690::TOS1	7.5581	7.39862	3.89643	3.68594	6.12164	6.05836	7.14239	7.06766	7.74883	7.58175	1	-1		30C
orf19.1835::PEA2	2.3707	2.35867	2.46355	1.85152	2.40667	2.26215	2.74839	2.92103	2.1874	2.53274	1	-1		30C
orf19.3167::orf19.3167	7.09187	6.96654	6.3686	6.398	6.61654	6.5387	6.93487	6.80075	7.15412	6.97156	1	-1		30C
orf19.3494::CTF5	3.35953	3.74396	3.19944	3.21846	3.23763	3.27433	3.91995	4.3395	3.0611	3.77054	1	-1		30C
orf19.7291::orf19.7291	6.4391	6.51938	6.12597	6.04519	6.38871	6.36399	6.46598	6.41109	6.52453	6.57982	1	-1		30C
orf19.6022::NRM1	4.30835	4.36173	1.82491	1.9521	3.36886	3.57429	3.9551	4.18455	4.33432	4.60998	1	-1		30C
orf19.658::GIN1	3.55221	3.56514	1.51126	1.58771	2.96609	3.01542	3.58043	3.74243	3.31515	3.58384	1	-1		30C
orf19.3934::CAR1	5.51209	5.61502	4.08173	4.05663	4.65731	4.68341	5.31655	5.48851	5.33421	5.3959	1	-1		30C
orf19.1925::TLO5	6.35847	6.28739	5.50565	5.4985	5.87674	5.92687	6.24262	6.28097	6.23613	6.21353	1	-1		30C
orf19.6257::GLT1	4.68488	4.66188	3.5508	3.55241	3.88978	3.87645	4.45182	4.33537	4.6941	4.57758	1	-1		30C
orf19.4354::MCM2	4.71537	4.84647	3.54225	3.18969	4.17567	4.17248	4.52012	4.49301	4.81976	5.03995	1	-1		30C
orf19.2016::ERG28	5.34682	5.81145	4.94431	5.10183	5.16628	5.33145	5.53845	5.75646	5.28493	5.83316	1	-1		30C
orf19.2267::RFA2	7.0401	7.22191	6.12795	6.24066	6.78382	6.86033	7.06168	7.11051	7.08628	7.16967	1	-1		30C
orf19.2889::orf19.2889	2.53159	2.93956	3.03911	3.13363	2.74492	3.05101	3.4696	3.73896	2.65726	3.2751	1	-1		30C
orf19.1426::orf19.1426	5.23249	5.12537	4.05963	3.97234	4.49694	4.42918	5.03905	5.00114	5.15455	4.92188	1	-1		30C
orf19.7116::orf19.7116	7.15703	7.04038	6.35224	6.44423	6.71476	6.61147	7.02261	6.88429	7.20369	6.94755	1	-1		30C
orf19.4021::orf19.4021	7.22618	7.0648	6.45096	6.42295	6.93842	6.91791	7.08131	7.08853	7.25275	7.08978	1	-1		30C
orf19.6738::VAN1	5.75723	5.68318	4.92987	4.89488	5.31222	5.22206	5.62622	5.51457	5.65023	5.68114	1	-1		30C
orf19.4952::orf19.4952	5.7083	5.86897	4.84976	4.83159	5.56426	5.563	5.92847	6.11417	5.48658	5.73733	1	-1		30C
orf19.1445::ESC4	2.95562	3.06554	1.34268	1.32487	2.38063	2.29124	2.90502	3.1056	2.54579	2.99959	1	-1		30C
orf19.6034::TUB2	7.61878	7.64246	6.06428	6.01358	6.77305	6.74451	7.30555	7.3522	7.46734	7.49336	1	-1		30C
orf19.4701::orf19.4701	3.2017	3.42417	2.88741	2.65138	2.88405	3.15998	3.35658	3.87573	2.75481	3.69352	1	-1		30C
orf19.740::HAP41	5.50345	5.67705	2.96877	2.94954	4.70705	4.87634	5.26603	5.39355	5.38511	5.69655	1	-1		30C
orf19.6133::PIF1	4.61935	4.39345	3.85374	3.48904	4.2383	4.25759	4.39017	4.38425	4.58953	4.52993	1	-1		30C
orf19.7232::IRR1	4.17167	4.08319	2.11842	2.26721	3.5671	3.53866	3.91624	3.91163	4.10147	4.10269	1	-1		30C
orf19.4168::orf19.4168	4.59808	4.89957	3.45506	3.62874	4.11963	4.27947	4.42883	4.69781	4.59053	4.7377	1	-1		30C
orf19.1944::GPR1	5.26811	5.26447	3.90038	3.60235	4.66379	4.58146	4.9554	4.89492	5.2694	5.26682	1	-1		30C
orf19.3207::CCN1	4.18729	4.67589	2.18886	1.943	3.53958	3.42495	3.97104	4.49341	3.74104	4.49266	1	-1		30C
orf19.3761::CDC54	4.69743	4.70608	3.26574	3.09623	4.049	4.08338	4.60923	4.71414	4.2582	4.43872	1	-1		30C
orf19.3468::ALG11	3.32724	3.61324	2.71278	2.49095	3.00573	2.82386	3.69799	3.94381	2.6935	3.35391	1	-1		30C
orf19.5693::orf19.5693	6.06019	5.65575	4.75144	4.71692	5.64902	5.35611	5.94639	5.7798	5.84718	5.483	1	-1		30C
orf19.7634::MCD1	5.42952	5.43844	1.43153	1.28722	4.15002	4.07206	4.52834	4.59949	5.32666	5.4426	1	-1		30C
orf19.6267::orf19.6267	0.313452	0.239554	0.476603	0.942131	-1.77005	-3.40586	0.775737	0.301989	0.290674	1.02492	1	-1		30C
orf19.1913::orf19.1913	5.74235	5.53772	5.44518	5.41722	4.87408	4.64675	5.68916	5.45481	5.72441	5.39171	1	-1		30C
orf19.2213::orf19.2213	3.86576	4.19154	3.64555	3.70469	3.94318	3.92801	4.35653	4.56086	3.59113	3.99363	1	-1		30C
orf19.3430::orf19.3430	4.96884	5.2461	4.25351	4.22621	4.7733	4.83435	4.88731	5.26619	4.63777	5.25052	1	-1		30C
orf19.4393::CIT1	9.62387	9.51098	9.49359	9.60826	9.24792	9.23474	9.59832	9.46737	9.63168	9.5495	1	-1		30C
orf19.811::orf19.811	4.89797	4.95999	4.74586	4.91992	5.08427	5.19024	5.13264	5.40952	5.28263	5.63439	1	-1		30C
orf19.2186::SEH1	5.02717	4.94983	4.57936	4.67396	4.88047	4.95171	4.98498	5.13262	5.45577	5.42388	1	-1		30C
orf19.690::PLB2	2.9551	3.25605	3.34988	3.41756	2.81803	2.97193	3.41231	3.55113	3.81172	4.16354	1	-1		30C
orf19.6921::orf19.6921	2.52924	2.64001	2.11995	1.938	2.07329	2.31652	2.56494	3.06773	2.68238	3.33079	1	-1		30C
orf19.5009::orf19.5009	5.34219	5.44605	5.36628	5.28223	5.44488	5.55089	5.40753	5.64418	5.52143	5.79142	1	-1		30C
orf19.2853::orf19.2853	3.6408	3.99293	4.07499	4.18081	4.12661	4.46766	4.31785	4.87672	4.414	5.16928	1	-1		30C
orf19.6901::orf19.6901	5.02219	5.04558	4.80445	4.90984	4.99356	5.10311	5.06447	5.43818	5.07894	5.36508	1	-1		30C
orf19.1202::orf19.1202	3.93147	3.94035	3.34801	3.27975	3.78635	3.90348	3.97463	4.21546	4.3558	4.4082	1	-1		30C
orf19.920::RMT2	4.32701	4.67897	4.44726	4.268	4.39202	4.49709	4.47255	4.74551	4.56659	4.97484	1	-1		30C
orf19.7065::PSF3	4.71543	4.77569	4.15764	4.21307	4.79367	4.832	4.58712	4.92222	5.07277	5.38243	1	-1		30C
orf19.4982::orf19.4982	1.49025	1.75739	2.13257	2.02778	1.52222	1.74056	1.82054	2.53243	1.86306	2.61676	1	-1		30C
orf19.5292::AXL2	3.1119	3.31509	2.25697	2.03276	2.43603	2.50935	2.9705	3.23046	3.09999	3.74322	1	-1		30C
orf19.7646::orf19.7646	3.88052	3.80493	2.34585	2.24478	2.90495	2.63951	3.35721	3.65186	4.08848	4.00886	1	-1		30C
orf19.6010::CDC5	5.46639	5.61513	4.65041	4.53949	5.0714	5.10018	5.26011	5.37682	5.60599	5.69773	1	-1		30C
orf19.4097::orf19.4097	3.89826	3.95688	3.74429	3.6395	3.74417	3.64736	3.72882	4.0411	3.76962	3.96544	1	-1		30C
orf19.519::orf19.519	6.35937	6.58517	5.71597	5.58743	6.06035	6.20335	6.11891	6.30342	6.39903	6.67143	1	-1		30C
orf19.2397::orf19.2397	3.45314	3.69963	2.30357	2.47046	2.58488	3.0634	3.16035	3.43257	3.23505	3.76307	1	-1		30C
orf19.7662::orf19.7662	4.89176	5.02341	4.37206	4.22725	4.86393	4.73781	4.6156	4.89291	4.90911	5.01416	1	-1		30C
orf19.4361::IFF3	4.72565	4.52144	4.52452	4.43627	4.77442	4.76243	5.02176	4.75677	5.54461	5.18714	1	-1		30C
orf19.7221::SET3	3.98431	3.93404	4.11698	4.12238	4.3745	4.43302	4.34591	4.52792	4.81418	5.1526	1	-1		30C
orf19.4502::orf19.4502	4.48023	4.60105	3.98954	3.86654	4.29254	4.32288	4.25521	4.27151	4.97688	5.05845	1	-1		30C
orf19.3954.1::orf19.3954.1	2.66479	2.67336	1.87724	1.51611	2.45035	2.86083	2.99305	2.79992	3.96697	4.26128	1	-1		30C
orf19.2384::MTG1	3.93161	3.81724	3.17166	3.06493	3.51502	3.56181	3.28475	3.38853	4.36892	4.43778	1	-1		30C
orf19.1522::orf19.1522	3.80504	3.86207	3.49972	3.27625	3.67014	3.58822	3.89526	3.88669	4.32894	4.40494	1	-1		30C
orf19.3284::orf19.3284	3.90269	3.96096	3.75083	3.67509	4.13578	4.11664	3.99369	4.11763	4.38313	4.68506	1	-1		30C
orf19.5760::IHD1	4.16758	3.85303	4.75568	4.65543	4.42442	4.21575	4.41592	4.14777	5.30207	5.13673	1	-1		30C
orf19.6741::orf19.6741	4.0469	4.05902	2.88339	3.06811	3.98538	4.07634	4.17445	4.22961	5.32914	5.4557	1	-1		30C
orf19.218::BUD20	0.2842	1.38023	1.41266	1.65252	0.370618	0.182267	1.01809	1.16765	2.41723	2.99414	1	-1		30C
orf19.6189::orf19.6189	5.82681	5.52092	5.25754	5.35443	5.51793	5.38239	5.70579	5.48511	6.20591	5.96456	1	-1		30C
orf19.2593::BIO2	0.565971	0.661998	1.34651	2.00766	1.97432	2.06287	1.60497	1.23329	3.21588	3.10487	1	-1		30C
orf19.5188::CHS1	4.63155	4.5029	3.84002	3.74914	4.65023	4.41021	4.53257	4.60747	5.40512	5.42825	1	-1		30C
orf19.4282::IFH1	4.87476	4.70039	3.95194	3.95912	4.31732	4.20934	4.39973	4.38738	5.27292	5.28999	1	-1		30C
orf19.2462::PRN3	2.16025	2.34374	5.03706	4.99474	4.8222	4.69433	4.73632	4.98533	7.55816	7.9366	1	-1		30C
orf19.4571::orf19.4571	0.993964	0.454402	1.05037	0.729268	0.444794	0.493482	0.189131	0.272419	1.47013	1.47782	1	-1		30C
orf19.2067::orf19.2067	5.26365	5.30222	5.36215	5.36379	5.49863	5.50724	5.15953	5.0507	5.67945	5.81414	1	-1		30C
orf19.5465::orf19.5465	4.95531	4.60288	4.12645	4.16106	4.55366	4.37812	4.55114	4.50356	5.3584	5.07398	1	-1		30C
orf19.1934::HST3	4.79057	5.12235	4.36904	4.43004	4.54373	4.62796	4.5083	4.63953	5.2041	5.25854	1	-1		30C
orf19.4435::orf19.4435	3.72155	3.80381	3.31709	3.23762	3.7942	3.86653	3.85144	3.76293	4.26783	4.30841	1	-1		30C
orf19.3903::MRV3	-2.95882	-1.86279	-0.955893	-1.86804	-2.8724	-1.18628	-1.61349	-1.3529	-0.209638	0.277668	1	-1		30C
orf19.6054::orf19.6054	4.89519	4.96315	4.61546	4.51325	4.9438	4.92917	4.72878	4.72361	5.21187	5.20685	1	-1		30C
orf19.7115::SAC7	4.51801	4.19859	4.85052	4.81594	4.94744	4.78576	5.0999	4.83494	5.56256	5.3598	1	-1		30C
orf19.6188::orf19.6188	5.80861	5.36264	5.27533	5.33177	5.47591	5.27094	5.28365	5.08619	6.15525	5.73941	1	-1		30C
orf19.2059::orf19.2059	2.07693	2.34457	2.98805	2.83945	2.12488	2.2683	2.38223	2.3984	3.1967	3.24992	1	-1		30C
orf19.7484::ADE1	6.7741	6.92369	6.02706	6.15024	6.0741	6.31229	6.39891	6.42111	7.15371	7.18618	1	-1		30C
orf19.6220.3::MMD1	8.62494	8.72457	7.95295	8.03809	8.06426	8.11799	8.37	8.42774	8.96925	9.01173	1	-1		30C
orf19.6424::orf19.6424	8.77919	8.8079	8.38166	8.3975	8.44571	8.51333	8.66466	8.78246	8.96563	9.12474	1	-1		30C
orf19.7657::POP3	5.83432	5.87582	4.80968	4.68697	5.09248	5.17902	5.07902	5.21918	6.21344	6.28972	1	-1		30C
orf19.6769::orf19.6769	3.95629	3.89489	3.80461	3.85183	4.20853	4.06808	3.92246	4.01658	4.18664	4.42135	1	-1		30C
orf19.5356::orf19.5356	6.32574	6.1226	5.99148	6.05536	6.00475	5.9919	5.93551	5.78749	6.54182	6.29866	1	-1		30C
orf19.3114::orf19.3114	3.29635	3.34402	2.99163	2.93824	3.5474	3.43557	3.28228	3.39448	3.7264	3.82614	1	-1		30C
orf19.6442::PRP8	4.39579	4.17941	3.32138	3.26882	3.93358	3.78847	4.08555	3.9309	4.82936	4.69244	1	-1		30C
orf19.1427::orf19.1427	3.25868	3.45441	3.7076	3.53875	3.55557	3.62037	3.13092	3.17794	3.85998	3.98448	1	-1		30C
orf19.254::orf19.254	4.36041	4.1992	3.0917	2.90131	3.25741	3.39491	3.5825	3.33213	4.71085	4.64168	1	-1		30C
orf19.2170::PHM7	5.30436	5.31712	4.5296	4.41107	5.12107	5.25768	5.32858	5.29166	5.85625	5.98504	1	-1		30C
orf19.7104::orf19.7104	6.11583	5.93195	4.75668	4.84384	5.50039	5.51397	5.96254	5.67895	6.74485	6.57273	1	-1		30C
orf19.1857::orf19.1857	4.9107	4.97133	3.7706	3.72102	3.88822	3.95788	4.64003	4.7279	5.4553	5.55238	1	-1		30C
orf19.3035::orf19.3035	5.13666	5.17531	4.65538	4.72583	4.95198	5.0572	4.82594	4.79362	5.36099	5.3051	1	-1		30C
orf19.2116::NAT2	6.93391	6.70921	6.12049	6.10399	6.36586	6.25283	6.72703	6.51592	7.2135	7.03086	1	-1		30C
orf19.7433::orf19.7433	5.40737	5.12844	5.35446	5.21052	5.29002	5.15604	5.33676	5.042	5.58508	5.45303	1	-1		30C
orf19.2415::orf19.2415	5.785	5.93195	5.81471	5.77125	5.75081	5.70084	5.5846	5.71518	5.93361	6.01016	1	-1		30C
orf19.2112::orf19.2112	4.03486	4.37436	3.73036	4.03648	4.20892	4.15074	4.35491	4.28941	4.47322	4.77053	1	-1		30C
orf19.966::DUS4	4.50143	4.67369	4.51613	4.6341	4.23483	4.07009	4.03088	4.04721	4.89474	4.914	1	-1		30C
orf19.3091::orf19.3091	4.81976	4.67048	4.07107	4.01237	4.56886	4.49463	4.42579	4.18726	5.08928	4.93024	1	-1		30C
orf19.3148::orf19.3148	1.91079	2.39049	1.03752	0.907202	1.66099	1.57043	1.53799	1.64052	2.46241	2.60265	1	-1		30C
orf19.5241::SNT1	5.08936	5.22783	4.63919	4.55812	4.93654	4.90164	5.00759	5.06181	5.33928	5.43633	1	-1		30C
orf19.4826::IDH1	9.85067	9.86232	9.75629	9.79884	9.75326	9.72896	9.83743	9.8444	9.90256	9.91088	1	-1		30C
orf19.7088::orf19.7088	5.7615	5.58579	3.5457	3.4984	4.33743	4.32311	4.50069	4.53011	6.27187	6.01122	1	-1		30C
orf19.4281::orf19.4281	5.53408	5.66641	4.36182	4.12285	5.03896	5.00018	4.8645	4.92321	5.93227	5.98843	1	-1		30C
orf19.1865::MCS7	5.84594	5.77119	5.25597	5.1326	5.82215	5.70103	5.84461	5.81482	6.26669	6.1465	1	-1		30C
orf19.2706::CRH11	7.19836	7.15012	5.60764	5.48118	6.27379	6.20491	7.03426	6.89488	7.87483	7.75401	1	-1		30C
orf19.2382::orf19.2382	5.56117	5.57336	4.81802	4.61349	5.56055	5.53734	5.38426	5.34318	6.01563	6.02907	1	-1		30C
orf19.492::ADE17	8.54238	8.42987	7.96227	7.97254	7.76561	7.76485	8.34407	8.2244	8.7493	8.64472	1	-1		30C
orf19.6187::orf19.6187	5.57718	5.11227	5.13589	5.17836	5.28362	5.02158	5.07169	4.74732	5.81426	5.43476	1	-1		30C
orf19.5953::orf19.5953	5.22774	5.12483	4.78413	4.55261	4.90174	4.63432	4.47208	4.40744	5.36487	5.26294	1	-1		30C
orf19.6831::PRP5	3.71372	3.69877	3.48838	3.33512	3.65518	3.53282	3.1331	3.24139	3.84259	3.88881	1	-1		30C
orf19.367::CNH1	4.46981	4.05582	4.06888	3.98559	4.62833	4.35751	4.115	3.77955	4.81122	4.56319	1	-1		30C
orf19.6013::orf19.6013	3.54105	3.95094	3.20803	2.98222	3.45035	3.74293	3.41946	3.43596	3.86423	4.12793	1	-1		30C
orf19.2326::orf19.2326	4.55085	4.72933	4.44663	4.29858	4.83648	4.60676	4.47899	4.66528	4.80531	4.9332	1	-1		30C
orf19.3431::orf19.3431	4.122	4.13311	3.53502	3.41969	3.57106	3.54987	3.67553	3.88175	4.07329	4.33959	1	-1		30C
orf19.1779::MP65	8.90518	8.88704	7.83295	7.67315	8.65734	8.58575	8.74481	8.77976	9.28217	9.30134	1	-1		30C
orf19.1032::SKO1	4.28918	3.93987	3.43843	3.26681	3.75761	3.66585	3.95352	3.75323	4.30137	4.24557	1	-1		30C
orf19.4007::orf19.4007	4.41362	4.45865	3.85485	3.69763	4.23112	4.45207	4.23919	4.41545	4.60453	4.78196	1	-1		30C
orf19.122::CDC20	5.44074	5.53248	5.12174	5.01348	5.23646	5.16982	5.15075	5.29006	5.44394	5.60713	1	-1		30C
orf19.660::orf19.660	3.78706	4.05822	2.89103	2.89686	3.47516	3.62259	3.57671	3.70898	4.05276	4.2569	1	-1		30C
orf19.7586::CHT3	6.09994	6.04669	3.43524	3.24469	4.36507	4.20294	4.57374	4.49101	6.19968	6.19906	1	-1		30C
orf19.4662::RLM1	4.25155	3.81865	3.38634	3.41506	3.43242	3.10734	3.5573	3.63666	4.17591	4.04753	1	-1		30C
orf19.5678::orf19.5678	5.5379	5.39967	5.29201	5.24158	5.4168	5.22671	5.2864	4.9994	5.66807	5.45467	1	-1		30C
orf19.4173::orf19.4173	5.49628	5.32805	5.24197	5.12991	5.38265	5.18116	5.23892	4.95188	5.64125	5.39417	1	-1		30C
orf19.2758::PGA38	6.16403	6.19565	4.58358	4.55979	5.24599	5.24314	5.42843	5.53407	6.21471	6.40206	1	-1		30C
orf19.2090::orf19.2090	4.65978	4.65969	3.47294	3.37983	3.88434	3.89601	3.7938	3.80059	4.69276	4.62673	1	-1		30C
orf19.5267::orf19.5267	6.54996	6.74644	3.07189	3.22324	4.77136	4.80792	5.16017	5.29002	6.85465	7.03001	1	-1		30C
orf19.801::TBF1	5.04605	4.93937	3.85834	3.92773	4.45416	4.12881	4.44897	4.24471	5.14464	4.91859	1	-1		30C
orf19.4456::GAP4	7.82064	7.64639	5.94527	5.89413	6.88187	6.81847	7.24538	7.14069	8.02151	7.91142	1	-1		30C
orf19.1352::TIM22	3.78451	3.81086	2.465	2.32219	3.06804	3.16919	3.38209	3.26977	3.81396	4.1115	1	-1		30C
orf19.3854::orf19.3854	5.18924	5.27059	4.6941	4.43068	4.46098	4.41671	4.8749	4.87813	5.24221	5.29002	1	-1		30C
orf19.6791::HHT1	9.8758	10.0524	8.81252	9.03971	8.3387	8.56076	9.13084	9.30661	9.8981	10.0987	1	-1		30C
orf19.3893::SCW11	6.117	6.04951	3.69617	3.54457	4.96106	4.97315	5.38103	5.30744	6.37342	6.36804	1	-1		30C
orf19.1853::HHT2	11.3496	11.5047	10.0784	10.3344	9.43001	9.59908	10.4743	10.6004	11.3874	11.5712	1	-1		30C
orf19.4959::orf19.4959	5.4836	5.51978	5.5929	5.49234	5.52506	5.50695	5.33775	5.31157	5.55721	5.6703	1	-1		30C
orf19.7270::orf19.7270	6.10109	5.78232	4.75484	4.60764	5.59965	5.36102	5.75107	5.44441	6.35907	5.95908	1	-1		30C
orf19.7239::MDG1	7.66921	7.49255	7.48659	7.51642	7.3258	7.30399	7.47968	7.382	7.64949	7.59384	1	-1		30C
orf19.1061::HHT21	11.4714	11.6366	10.2278	10.4345	9.57163	9.73243	10.5629	10.6923	11.4737	11.6397	1	-1		30C
orf19.3809::BAS1	5.22487	5.05023	3.75385	3.71209	4.08199	3.95661	4.63004	4.35972	5.24013	5.03737	1	-1		30C
orf19.7121::orf19.7121	6.43644	6.03595	4.52557	4.42831	5.40504	5.24962	5.44662	5.21232	6.44426	6.09948	1	-1		30C
orf19.7277::orf19.7277	3.89837	3.80517	4.10825	4.16492	3.85969	3.87191	4.13936	3.87553	4.18756	4.13529	1	-1		30C
orf19.7159::orf19.7159	3.70818	3.48553	3.41129	3.38537	3.66267	3.5393	3.32604	3.32016	3.63185	3.72204	1	-1		30C
orf19.7489::orf19.7489	5.07137	4.99889	3.65227	3.70684	4.25657	4.25157	4.68307	4.59926	5.13141	5.06862	1	-1		30C
orf19.3406::orf19.3406	4.41546	4.30942	3.87115	4.05919	4.51643	4.46751	4.10114	4.1584	4.65971	4.41554	1	-1		30C
orf19.4910::FGR41	6.40906	6.4843	3.6286	3.58882	5.07315	5.02808	5.46453	5.59738	6.55418	6.55867	1	-1		30C
orf19.3059::SUA71	7.45861	7.3769	7.36918	7.26137	7.53006	7.52219	7.30479	7.24721	7.56767	7.48745	1	-1		30C
orf19.3279::HYR4	2.0816	1.79125	2.53553	2.43698	1.97017	1.99546	1.98532	1.97678	2.38774	2.42766	1	-1		30C
orf19.95::orf19.95	3.68681	4.18832	2.85548	2.85539	3.62502	3.68771	3.60768	3.59292	3.91433	4.21974	1	-1		30C
orf19.4461::orf19.4461	-0.159196	0.406316	-2.0791	-0.546459	0.548711	0.819791	-1.51431	-2.83868	0.889547	1.00488	1	-1		30C
orf19.4792::orf19.4792	3.27537	3.08124	3.7124	3.6434	3.79713	3.75418	3.06808	2.99182	3.87747	3.78706	1	-1		30C
orf19.5362::PSO2	2.99226	2.69012	3.35209	3.27851	3.10391	2.76479	2.77117	2.65911	3.47821	3.11481	1	-1		30C
orf19.2657::orf19.2657	3.31554	3.46279	1.11007	1.26832	2.62044	2.59218	2.76757	2.85454	3.44232	3.57908	1	-1		30C
orf19.2564::orf19.2564	4.37014	4.5177	3.43971	3.5006	4.28105	4.2193	3.51426	3.50698	4.36111	4.54376	1	-1		30C
orf19.4222::SST2	2.07873	1.88632	2.2597	2.00924	2.73388	2.89419	1.70951	1.76316	2.60076	2.71877	1	-1		30C
orf19.1825::orf19.1825	3.26847	3.45498	1.02547	1.14669	2.54695	2.52443	2.73466	2.85717	3.38324	3.50538	1	-1		30C
orf19.4834::orf19.4834	-0.352565	0.836571	0.106042	0.0537214	-0.173037	0.0980432	-0.148592	0.346465	0.157152	1.42449	1	-1		30C
orf19.7200::orf19.7200	2.78377	3.54461	2.92557	3.05098	3.08249	3.36868	3.35651	3.42446	3.11584	4.10414	1	-1		30C
orf19.4962::RMP1	1.65256	1.84952	1.81643	1.87004	2.06509	2.38266	2.18949	2.19435	1.9062	2.75572	1	-1		30C
orf19.6580::orf19.6580	4.70987	4.98609	4.87714	4.47369	4.82194	4.92944	4.60244	4.63959	4.88509	5.31052	1	-1		30C
orf19.1505::orf19.1505	3.74197	3.95999	3.14076	3.12116	3.42542	3.6965	3.74092	3.84539	3.66874	4.4697	1	-1		30C
orf19.6586::orf19.6586	5.41258	5.5916	5.84489	5.74531	5.65352	5.66052	5.69642	5.90474	5.61589	6.08077	1	-1		30C
orf19.259::orf19.259	4.1871	4.21632	4.14166	4.28872	4.08924	4.18854	4.24914	4.29052	4.1189	4.39542	1	-1		30C
orf19.1620::orf19.1620	1.95751	1.65018	1.83993	2.40956	2.60524	2.71235	1.26722	2.40228	2.67953	3.57669	1	-1		30C
orf19.1735::orf19.1735	2.41155	2.63882	1.169	1.7345	1.10565	1.11369	1.53448	1.94708	1.72534	3.22255	1	-1		30C
orf19.6909::orf19.6909	2.38722	2.80517	2.40876	2.16153	2.48994	2.58296	2.7456	2.83138	2.15936	3.19669	1	-1		30C
orf19.3600::orf19.3600	2.43808	2.67459	2.67407	2.94391	2.68712	2.65808	3.06814	3.10814	2.57701	3.37042	1	-1		30C
orf19.1303::orf19.1303	4.14565	4.47752	3.67556	3.85561	3.4951	3.73376	3.72996	4.02864	3.86617	4.61227	1	-1		30C
orf19.6608::orf19.6608	5.6959	6.17813	5.74816	5.71212	5.63349	5.79372	5.62035	5.89447	5.6193	6.19104	1	-1		30C
orf19.7580::orf19.7580	5.32423	5.38867	4.90989	4.97841	5.08807	5.32288	5.28646	5.48884	5.10583	5.67755	1	-1		30C
orf19.3712::orf19.3712	5.08677	5.44293	4.82878	4.66981	5.2714	5.26688	5.31546	5.57927	5.19206	5.85262	1	-1		30C
orf19.1298::NUP84	4.11571	4.58445	4.57959	4.38457	4.79957	4.93107	4.43064	4.68995	4.42147	5.10539	1	-1		30C
orf19.6419.1::orf19.6419.1	5.03369	5.2897	4.78418	4.68844	4.8335	4.98263	4.61201	5.03918	4.85676	5.36775	1	-1		30C
orf19.4080::orf19.4080	4.2048	4.74577	4.32597	4.3543	4.37486	4.6573	4.5236	5.03376	4.37018	5.08672	1	-1		30C
orf19.1351::orf19.1351	2.97357	3.00351	2.60555	2.63569	2.90079	3.40794	2.64054	2.89806	2.87298	3.4215	1	-1		30C
orf19.1053::orf19.1053	6.06451	6.07254	5.97856	5.81646	6.05794	5.99875	6.02835	6.17181	5.80884	6.25174	1	-1		30C
orf19.81::orf19.81	2.71221	3.06839	2.22452	2.22664	2.2729	2.44089	2.57107	2.97882	2.27563	3.18238	1	-1		30C
orf19.2513::orf19.2513	1.4039	1.72351	1.15353	1.16159	1.35947	1.83984	1.29645	1.43317	1.02331	1.89607	1	-1		30C
orf19.2361::SPT10	4.37382	4.87861	4.22399	4.1056	4.48093	4.42826	4.12414	4.42503	4.04109	4.82128	1	-1		30C
orf19.6782::BMT1	3.29166	3.8124	3.07579	2.65003	3.37376	3.44321	3.28895	3.44639	3.1767	3.86028	1	-1		30C
orf19.3629::DSE1	4.21255	4.56075	4.35398	4.15635	4.31366	4.5469	4.23693	4.51512	3.98596	4.66546	1	-1		30C
orf19.413::orf19.413	4.24899	4.2064	4.20728	4.01339	4.12408	4.18415	3.8892	4.01157	4.05837	4.31403	1	-1		30C
orf19.2408::orf19.2408	4.5658	5.10929	4.70566	4.67108	4.92071	4.91453	4.60009	4.89992	4.70982	5.10324	1	-1		30C
orf19.836.1::orf19.836.1	4.10001	4.2248	3.1317	3.38667	3.56718	3.53602	3.94864	4.07173	3.66669	4.379	1	-1		30C
orf19.7187::MAM33	7.90364	8.14377	8.19412	8.17288	8.24079	8.38601	7.86318	8.12339	8.03425	8.39991	1	-1		30C
orf19.3571::orf19.3571	3.86794	4.35266	3.58377	3.42961	3.67221	3.92393	3.95629	4.45475	3.5625	4.46853	1	-1		30C
orf19.5066::orf19.5066	4.34048	4.70318	4.55778	4.64699	4.51709	4.67127	4.64415	4.85893	4.18936	4.90876	1	-1		30C
orf19.3577.1::orf19.3577.1	4.91968	5.16048	4.4626	4.72155	4.78571	5.06455	4.64598	4.94863	4.63258	5.18787	1	-1		30C
orf19.2001::orf19.2001	4.16801	4.33003	3.87508	3.64906	4.21396	4.23395	3.9731	4.17043	3.49624	4.48217	1	-1		30C
orf19.1082::orf19.1082	4.20677	4.66493	4.2239	4.38165	3.78033	4.17694	4.06075	4.15814	3.99469	4.58601	1	-1		30C
orf19.1062::orf19.1062	4.69696	4.76833	4.51838	4.57466	3.77806	3.98216	4.38562	4.57616	4.52233	4.95046	1	-1		30C
orf19.319::orf19.319	6.22041	6.43003	5.49572	5.48957	6.10365	6.21092	5.87865	6.02217	6.20086	6.51523	1	-1		30C
orf19.6357::orf19.6357	2.71483	3.24101	2.80816	2.84556	2.70307	2.97821	2.90985	3.37539	2.6076	3.29272	1	-1		30C
orf19.4274::PUT1	0.576016	0.404562	0.303809	0.485734	0.0323836	0.752449	-0.668064	0.432587	-0.0032727	0.885293	1	-1		30C
orf19.57::PSF2	3.09012	3.23009	3.17763	3.12531	3.06848	3.00421	3.14296	3.40598	2.92671	3.32254	1	-1		30C
orf19.3337::orf19.3337	0.0886493	-0.230362	1.55724	1.59447	0.113667	0.183114	-0.224985	-0.0159234	0.450809	1.32514	1	-1		30C
orf19.1296::orf19.1296	2.23761	2.86319	2.44568	2.34916	2.91733	3.1013	2.05215	2.51111	2.03112	3.00207	1	-1		30C
orf19.2968::orf19.2968	3.39802	3.48963	3.22344	3.21603	3.49323	3.43946	3.22309	3.56568	3.28402	3.54303	1	-1		30C
orf19.7343::orf19.7343	3.82501	3.8982	3.78745	3.52819	3.91708	4.05904	3.69725	3.76839	3.52033	3.98754	1	-1		30C
orf19.3910::orf19.3910	5.18011	5.66454	5.04155	5.29471	5.20927	5.3256	5.36877	5.65821	4.99584	5.56594	1	-1		30C
orf19.6237::RAC1	5.54623	5.71492	5.4032	5.31435	5.43318	5.58106	5.53112	5.7789	5.3059	5.68172	1	-1		30C
orf19.6100::orf19.6100	6.41591	5.94667	5.72487	5.63512	6.00274	5.76853	5.88635	5.46376	6.12386	5.6628	1	-1		30C
orf19.1403::orf19.1403	4.89707	4.49397	4.45991	4.18448	4.3593	4.16002	4.42654	4.36315	4.71658	4.56508	1	-1		30C
orf19.751::orf19.751	5.19759	4.92969	4.76438	4.5903	4.677	4.78086	4.58119	4.72411	4.92066	5.09702	1	-1		30C
orf19.2150::orf19.2150	8.79861	8.52813	8.14346	8.17813	8.36183	8.22876	8.58495	8.34913	8.63888	8.33412	1	-1		30C
orf19.581::orf19.581	6.0078	5.63566	5.70785	5.52091	5.88463	5.55989	5.51449	5.19722	5.82386	5.50102	1	-1		30C
orf19.4961::STP2	4.07002	3.79617	3.54452	3.19795	3.55983	3.77448	3.74141	3.8727	3.60071	3.85171	1	-1		30C
orf19.5802::orf19.5802	5.2016	4.9828	4.93307	4.98391	4.9373	5.0634	5.08222	5.14601	4.91711	5.19225	1	-1		30C
orf19.454::SFL1	4.0674	3.89067	3.5595	3.55536	3.82845	3.86394	4.04072	4.01893	3.81677	3.72156	1	-1		30C
orf19.6185::orf19.6185	5.18587	4.67899	4.89666	4.88555	4.93815	4.54876	4.69238	4.06738	5.18307	4.85875	1	-1		30C
orf19.3061::IMP1	5.71521	5.98212	5.38091	5.48359	5.49117	5.54422	5.34926	5.47141	5.39411	5.63474	1	-1		30C
orf19.2688::NAN1	6.03946	6.27874	4.10721	4.13004	4.63923	4.78031	4.27671	4.45628	5.12572	5.42163	1	-1		30C
orf19.3265::TRM1	5.62128	5.71184	4.76692	4.66964	5.17597	5.14657	4.52008	4.58475	4.77473	5.0575	1	-1		30C
orf19.6730::orf19.6730	5.46799	5.72989	4.48366	4.57963	3.60332	4.08299	4.15697	4.2079	4.66862	4.81109	1	-1		30C
orf19.5407::SOF1	7.0753	7.13833	5.4638	5.42003	5.34179	5.33527	5.16949	5.12024	6.27259	6.36445	1	-1		30C
orf19.6882.1::orf19.6882.1	10.4898	10.6893	9.00412	9.1064	7.55456	7.74288	7.91206	8.11495	8.90315	9.15727	1	-1		30C
orf19.4563::orf19.4563	5.57717	5.59467	3.80908	3.83554	3.89579	4.21428	3.64058	3.76122	4.709	4.88699	1	-1		30C
orf19.4375.1::RPS30	10.5695	10.9352	9.34767	9.33708	8.10634	8.22152	8.39322	8.74791	9.04473	9.68605	1	-1		30C
orf19.4921.1::orf19.4921.1	3.11641	3.35763	1.48755	1.85669	1.54832	0.649476	1.4853	1.42841	0.0691745	0.291427	1	-1		30C
orf19.7618::orf19.7618	7.23524	7.28149	5.02731	4.97916	5.48983	5.60844	5.25864	5.29973	6.2819	6.41585	1	-1		30C
orf19.3367::orf19.3367	7.65873	8.04872	6.52973	6.44596	6.71092	6.88925	6.7238	7.07477	6.85814	7.4021	1	-1		30C
orf19.4499::RIM2	5.63516	5.66052	4.66734	4.56359	5.06921	5.25814	4.585	4.77266	4.39033	4.65068	1	-1		30C
orf19.3003.1::RPL6	11.1419	11.3091	9.36669	9.39463	7.91015	8.04509	8.62759	8.7535	9.61439	9.82959	1	-1		30C
orf19.2191::orf19.2191	5.23332	5.36205	4.43903	4.59475	4.70975	4.88379	4.50612	4.78303	4.77988	4.96908	1	-1		30C
orf19.6264.4::orf19.6264.4	11.6522	11.8522	9.89305	9.99375	8.37659	8.63264	9.0113	9.32008	10.0669	10.34	1	-1		30C
orf19.661::KRR1	6.43067	6.72809	4.71186	4.69384	4.68214	4.81154	4.86394	5.15425	5.35526	6.07435	1	-1		30C
orf19.6415.1::orf19.6415.1	12.3557	12.7374	10.6797	10.7176	9.40175	9.62213	10.022	10.3774	10.7987	11.4704	1	-1		30C
orf19.7673::orf19.7673	8.38055	8.26876	7.47391	7.49548	7.70661	7.75491	7.76879	7.83921	7.95632	7.94899	1	-1		30C
orf19.596.1::NOP10	9.54382	9.64404	7.93604	7.92214	6.70333	6.78493	6.68672	6.98619	8.03721	8.31118	1	-1		30C
orf19.4022::SDH4	7.45401	7.42518	5.8725	5.67813	6.04401	6.08439	6.105	6.1428	6.76417	6.80859	1	-1		30C
orf19.665::NEP1	6.37139	6.63853	5.51498	5.44426	5.92274	6.07212	5.53176	5.77497	5.29219	5.72508	1	-1		30C
orf19.1849::orf19.1849	5.10317	5.18101	4.76799	4.5157	4.5889	4.689	4.78734	4.88917	4.49097	4.78248	1	-1		30C
orf19.7197::orf19.7197	4.98248	5.31499	3.25554	3.44434	2.75324	2.95671	2.9151	3.14563	3.92274	4.42991	1	-1		30C
orf19.4517::orf19.4517	5.40528	5.84668	4.43817	4.56266	4.57905	4.87637	4.40979	4.94268	3.95791	4.79517	1	-1		30C
orf19.3124::orf19.3124	6.82267	6.92247	5.76881	5.66484	6.10199	6.14647	6.03235	6.00433	6.36637	6.40478	1	-1		30C
orf19.2639::orf19.2639	6.32106	6.68419	5.04338	5.12557	5.53447	5.72327	5.60721	5.84185	5.30541	5.80259	1	-1		30C
orf19.7534::MIS12	6.9709	6.71386	5.5086	5.48952	5.57791	5.44602	5.45444	5.14843	6.33932	6.06339	1	-1		30C
orf19.5038::orf19.5038	3.61775	4.07513	1.28204	1.1906	1.91559	2.09203	1.63817	2.07839	2.40964	3.00572	1	-1		30C
orf19.3159::UTP20	3.73113	4.00099	1.75811	1.59536	1.8419	1.87204	1.51711	1.9559	2.62148	3.22081	1	-1		30C
orf19.6541::RPL5	11.3838	11.3679	8.39177	8.55846	7.8388	7.85394	8.43249	8.38045	10.0314	10.0223	1	-1		30C
orf19.107::orf19.107	4.78805	4.91344	3.95676	3.77069	4.05509	4.23904	4.24275	4.33313	4.10812	4.48296	1	-1		30C
orf19.2102::CKB1	7.1368	7.1329	6.28	6.23364	6.39885	6.45011	6.45481	6.52288	6.7259	6.84746	1	-1		30C
orf19.2331::ADA2	4.58574	4.67024	3.98444	4.1454	4.14348	4.24556	4.05634	4.3762	3.85562	3.91985	1	-1		30C
orf19.2575::orf19.2575	6.84654	6.89385	5.63026	5.69218	5.09584	5.09323	5.43496	5.47338	6.09832	6.2219	1	-1		30C
orf19.2917::orf19.2917	7.03269	7.06768	4.65829	4.63211	4.59458	4.56409	4.731	4.73706	6.07416	6.08375	1	-1		30C
orf19.6418::orf19.6418	5.54266	5.60911	3.44118	3.60898	3.79854	3.88023	3.48611	3.63779	4.70939	4.80813	1	-1		30C
orf19.124::CIC1	6.31733	6.52876	5.67921	5.67279	5.49993	5.60109	5.36126	5.70272	5.66999	6.18596	1	-1		30C
orf19.6587::GIR2	6.24959	6.51755	5.09153	5.22381	5.53734	5.65776	5.63044	5.75099	5.15564	5.8218	1	-1		30C
orf19.2330::orf19.2330	6.12598	6.20404	3.9528	3.93366	4.05623	4.32902	4.41912	4.46737	5.27107	5.33866	1	-1		30C
orf19.3704.1::orf19.3704.1	6.53258	6.6673	5.20756	5.01866	5.56185	5.66737	5.73243	5.73493	5.7969	6.02231	1	-1		30C
orf19.7097::orf19.7097	7.93841	7.78832	6.67908	6.57429	7.18464	7.05359	7.24185	7.19434	7.30371	7.06169	1	-1		30C
orf19.59::REI1	6.34898	6.50264	4.90272	4.91147	4.2507	4.39499	4.25521	4.22614	5.39241	5.62142	1	-1		30C
orf19.3504::RPL23A	11.2409	11.3348	9.25025	9.20353	7.95204	7.99686	8.69419	8.8764	9.85646	9.98471	1	-1		30C
orf19.227::COX7	5.87233	6.22195	4.90088	5.11876	4.72691	4.88727	4.94309	5.305	4.87412	5.69352	1	-1		30C
orf19.3990::orf19.3990	6.33396	6.81917	3.51272	3.89336	3.29109	3.29132	4.02425	4.43403	4.78365	5.58926	1	-1		30C
orf19.4268::UTP13	5.96278	6.15338	4.60827	4.42714	4.35104	4.50275	4.60229	4.77555	5.26514	5.54068	1	-1		30C
orf19.6025::orf19.6025	3.92183	4.5758	2.896	3.04497	2.71577	3.28032	3.13713	3.58319	3.07534	3.59723	1	-1		30C
orf19.666::orf19.666	7.8719	7.99709	6.53278	6.60729	5.27409	5.39849	5.67755	5.84011	6.45361	6.87663	1	-1		30C
orf19.2639.1::orf19.2639.1	6.10157	6.43441	5.38591	5.27802	5.79667	5.85417	5.4174	5.48976	5.47831	5.76541	1	-1		30C
orf19.3895::CHT2	10.328	10.1697	6.49582	6.47475	6.70236	6.58936	7.30038	7.12746	8.87187	8.70446	1	-1		30C
orf19.4051::HTS1	8.09657	7.82295	5.99478	5.9574	5.93415	5.75957	6.2225	5.99896	7.28295	6.9781	1	-1		30C
orf19.445::orf19.445	5.78609	5.78782	3.922	4.10647	4.93106	4.89817	4.39991	4.31675	4.84034	4.94966	1	-1		30C
orf19.336::YAH1	6.52498	6.64061	5.93281	5.9268	5.87251	5.95571	5.74923	5.99109	6.10897	6.39751	1	-1		30C
orf19.1710::ALI1	7.05036	7.42481	6.59836	6.54159	6.03441	6.30067	5.97746	6.39233	5.61123	6.18317	1	-1		30C
orf19.4190::PAM18	6.79492	7.02459	6.27207	6.1582	6.42379	6.57676	6.39968	6.55442	6.09816	6.37285	1	-1		30C
orf19.1109::orf19.1109	7.98913	8.28407	7.44584	7.36839	7.37231	7.60461	7.34068	7.71987	6.92318	7.39029	1	-1		30C
orf19.7154::UTP18	6.21332	6.28125	3.90667	3.96436	3.70377	3.73709	3.71526	3.9366	5.28353	5.28455	1	-1		30C
orf19.1873::orf19.1873	8.60608	8.70699	8.23822	8.32395	8.00867	8.094	8.07156	8.13097	7.68248	7.92218	1	-1		30C
orf19.4684.2::RPL40B	12.5201	12.925	11.3072	11.2984	9.93292	10.1134	10.2145	10.5507	11.138	11.601	1	-1		30C
orf19.498::orf19.498	7.28209	7.36234	6.0376	6.06078	6.20841	6.2513	6.33741	6.35587	6.78447	6.90505	1	-1		30C
orf19.4160::orf19.4160	4.83198	4.89806	4.14694	3.98955	3.43416	3.58422	3.95721	3.95697	4.13789	4.37394	1	-1		30C
orf19.6195::orf19.6195	5.04281	5.10484	4.77475	4.63557	4.81234	4.87353	4.67781	4.77451	4.68423	4.92462	1	-1		30C
orf19.1642::orf19.1642	6.03814	6.2597	3.78049	4.04673	3.64635	3.82418	4.08842	4.3999	5.13399	5.29545	1	-1		30C
orf19.2778::orf19.2778	2.67666	3.05345	1.75378	1.63928	1.99531	2.10593	1.82596	2.37681	1.42702	2.1329	1	-1		30C
orf19.2310::orf19.2310	7.31457	7.48712	5.72702	6.03802	4.29669	4.41479	4.66284	4.94067	5.67881	6.04668	1	-1		30C
orf19.3947::orf19.3947	6.05109	6.45322	5.4483	5.58291	5.47509	5.80049	5.46806	5.70008	5.02685	5.49387	1	-1		30C
orf19.2232::RPL11	10.7617	10.857	8.15012	8.15985	7.24838	7.29679	8.12759	8.31667	9.39586	9.57976	1	-1		30C
orf19.5700::TLO11	8.39569	8.3658	7.74453	7.67627	8.00727	7.94758	8.0221	8.06196	8.04708	8.0213	1	-1		30C
orf19.5168::orf19.5168	6.38246	6.49541	6.10509	6.14982	6.20081	6.21467	6.19596	6.34583	6.0896	6.19229	1	-1		30C
orf19.5430::BUD21	5.60874	5.51508	5.06156	5.19317	5.02949	5.1187	5.25282	5.25786	5.32482	5.35311	1	-1		30C
orf19.4151::SPO1	8.10181	8.21227	6.80346	6.56558	5.66313	5.78647	5.74507	5.8761	6.92851	7.19355	1	-1		30C
orf19.5929::orf19.5929	6.28022	5.98793	4.92104	4.87915	4.40331	4.40699	5.0836	4.97159	5.25006	5.5754	1	-1		30C
orf19.5288.1::orf19.5288.1	6.2822	6.67929	3.90996	3.93864	4.09171	4.18658	4.74544	5.1115	5.12834	5.55157	1	-1		30C
orf19.3125::orf19.3125	5.37465	5.6123	4.61191	4.78496	4.39864	4.45494	4.85477	4.78217	4.65692	5.20853	1	-1		30C
orf19.7614::orf19.7614	6.15601	6.43429	5.94829	5.77787	6.04453	6.01219	5.9237	5.96057	5.82173	6.02174	1	-1		30C
orf19.3022::orf19.3022	7.52927	7.67434	6.87735	6.91658	7.14154	7.17046	7.25113	7.18838	7.24139	7.28771	1	-1		30C
orf19.3480::orf19.3480	6.07941	6.38389	5.30474	5.27948	5.64002	5.70743	5.53451	5.74755	5.27917	5.80988	1	-1		30C
orf19.5299::ECM1	5.65439	5.91238	3.85281	3.96797	2.95049	2.69471	3.10704	3.39564	4.37763	4.77773	1	-1		30C
orf19.3887::orf19.3887	6.49961	6.67644	5.23218	5.36757	5.51142	5.75628	5.5778	5.92845	5.85507	6.16044	1	-1		30C
orf19.6438::orf19.6438	6.30493	6.14522	5.47866	5.3447	5.89886	5.73422	5.86648	5.72971	5.56465	5.56257	1	-1		30C
orf19.2723::HIT1	3.7693	3.93328	2.89355	2.57931	2.9325	3.04242	3.04331	3.35498	2.67381	3.40513	1	-1		30C
orf19.1361::TIM23	7.64596	7.88628	5.46091	5.29607	6.13368	6.284	6.16172	6.40848	6.47447	6.99261	1	-1		30C
orf19.7617::orf19.7617	7.65179	7.76182	6.36656	6.35992	6.89689	6.72749	6.8602	6.90645	7.09238	7.20949	1	-1		30C
orf19.58::RRP6	6.00804	6.10754	4.62997	4.59341	5.07763	5.07	4.95526	5.14163	5.40805	5.58454	1	-1		30C
orf19.1902::NOC4	4.9552	5.07059	3.04984	3.19173	3.49892	3.59295	3.12317	3.32742	4.29133	4.31981	1	-1		30C
orf19.1578::orf19.1578	5.95504	6.15986	3.59212	3.69457	3.59483	3.63879	3.07982	3.24978	4.81417	5.22214	1	-1		30C
orf19.1646::orf19.1646	5.56631	5.48009	3.72601	3.62355	3.93457	3.98933	4.05839	3.92017	4.92034	4.81452	1	-1		30C
orf19.7190::OGG1	8.06129	8.06683	6.94789	6.77794	5.51244	5.53995	5.80352	5.89539	6.71118	6.85645	1	-1		30C
orf19.6265.1::RPS14B	12.4295	12.5048	11.0209	10.9836	9.64353	9.67397	10.1058	10.221	11.123	11.3022	1	-1		30C
orf19.5627::orf19.5627	7.01741	7.3051	5.73268	5.54312	5.94136	5.94561	5.90647	6.1235	6.38734	6.74544	1	-1		30C
orf19.5342.1::MTR2	5.90907	5.73501	4.00524	4.16981	4.7185	4.75846	4.85129	5.03191	4.91368	5.03798	1	-1		30C
orf19.3015::ARX1	7.69589	7.66425	5.11755	5.07132	4.56301	4.54578	4.81233	4.90156	6.54671	6.60092	1	-1		30C
orf19.2310.1::RPL29	11.6428	11.7427	9.93252	9.97214	8.16651	8.38314	8.77585	9.03705	10.0781	10.1879	1	-1		30C
orf19.2992::RPP1A	12.3009	12.3562	9.83694	9.85725	8.48768	8.51716	9.33881	9.45373	10.7977	10.992	1	-1		30C
orf19.2668::RHD2	7.02503	7.30153	6.55373	6.57364	6.44671	6.59124	6.00085	6.38392	5.85109	6.31065	1	-1		30C
orf19.3465::RPL10A	12.1226	12.3198	10.6215	10.7442	9.17974	9.32171	9.51674	9.64728	10.7295	10.9482	1	-1		30C
orf19.3477::orf19.3477	4.70779	5.05385	3.86279	3.52373	3.62458	3.66767	2.69545	3.23056	3.73182	4.19089	1	-1		30C
orf19.6676::orf19.6676	8.03844	7.78532	6.3411	6.38754	6.21958	6.09015	6.10871	5.84553	7.29827	7.1067	1	-1		30C
orf19.5982::RPL18	10.4007	10.3822	8.33936	8.44202	7.11402	7.17626	7.68177	7.68394	9.14873	9.11294	1	-1		30C
orf19.4492::orf19.4492	6.19423	6.33131	3.95577	3.99721	3.38863	3.33514	3.43987	3.60328	5.14089	5.28744	1	-1		30C
orf19.3016::orf19.3016	7.00601	6.97011	5.99795	6.07319	6.02546	5.96959	6.06876	6.13456	6.54191	6.7094	1	-1		30C
orf19.1124.2::orf19.1124.2	8.29152	8.04883	6.59036	6.59044	6.41079	6.2339	6.24909	6.00509	7.49746	7.35512	1	-1		30C
orf19.5926::ARG11	9.32175	9.35835	7.42591	7.36398	6.1538	6.11548	6.98064	7.03136	8.00744	8.19027	1	-1		30C
orf19.1404::orf19.1404	6.27909	6.31455	4.87171	4.94959	4.88565	4.92212	4.75413	4.70897	5.72023	5.78225	1	-1		30C
orf19.6375::RPS20	12.9111	13.0496	10.9475	11.009	9.74904	9.8088	10.3298	10.4465	11.6281	11.8852	1	-1		30C
orf19.5220::orf19.5220	4.90734	5.2404	3.22366	2.93573	3.46356	3.56678	3.59731	3.9283	3.89556	4.54946	1	-1		30C
orf19.3666::orf19.3666	4.554	4.66683	4.33607	4.40643	4.39843	4.44591	4.27228	4.29989	4.17837	4.40152	1	-1		30C
orf19.6136::orf19.6136	7.22107	7.39591	6.44474	6.59566	6.81919	6.84884	6.86954	6.91205	6.89369	6.93846	1	-1		30C
orf19.5567::POP4	3.78879	4.27158	3.09619	2.86079	2.67701	2.69687	3.40716	3.35246	3.2424	3.36765	1	-1		30C
orf19.7182::orf19.7182	5.57901	5.82447	5.1441	5.0629	4.9763	5.12316	4.91122	5.18621	5.27113	5.50088	1	-1		30C
orf19.2319::orf19.2319	6.13515	6.23152	4.42686	4.58985	4.51148	4.60297	4.67264	4.67116	5.53224	5.63881	1	-1		30C
orf19.6096::TRP1	7.59595	7.24131	6.77361	6.79835	6.99491	6.83516	7.09558	6.8301	7.16492	6.84208	1	-1		30C
orf19.6286.2::RPS27	10.8143	11.0121	8.97029	9.00699	7.649	7.79902	8.29904	8.59699	9.5683	9.77623	1	-1		30C
orf19.5928::RPP2B	11.65	11.4129	9.58324	9.36448	7.98987	7.77379	8.6235	8.52806	10.0527	10.0282	1	-1		30C
orf19.3788.1::RPL30	13.1341	13.2502	10.4665	10.4447	9.0963	9.19911	10.2237	10.4211	11.624	11.8099	1	-1		30C
orf19.7098::orf19.7098	5.93198	5.863	5.09435	4.96642	5.35632	5.02546	5.47716	5.58685	5.36665	5.24673	1	-1		30C
orf19.2179.2::RPS10	10.4076	10.543	8.81593	8.91717	7.13606	7.28887	7.7608	7.93753	8.86581	9.09696	1	-1		30C
orf19.2520::orf19.2520	7.78989	7.9747	7.20529	7.27489	7.52824	7.55628	7.4116	7.55249	7.08872	7.31076	1	-1		30C
orf19.3553::RPF2	7.01849	7.25044	4.80061	4.62079	4.34238	4.59635	3.79555	4.22495	5.92171	6.13667	1	-1		30C
orf19.2043::orf19.2043	5.13274	5.09261	4.36308	4.42919	4.83712	4.8613	4.49903	4.66935	4.54864	4.58651	1	-1		30C
orf19.6710::UTP9	5.84776	5.89528	4.34927	4.34873	4.11885	3.95502	4.20589	4.15891	5.25128	5.21782	1	-1		30C
orf19.1199::NOP5	8.69171	8.60887	6.5573	6.63847	6.26314	6.22324	5.86793	5.75071	7.64466	7.66276	1	-1		30C
orf19.3350::MRP20	6.78736	7.06689	6.19404	6.10382	6.20565	6.43262	6.2992	6.55865	5.87535	6.46104	1	-1		30C
orf19.3291::HMT1	8.02448	8.11963	5.98171	5.92821	5.74801	5.9171	5.61843	5.63945	7.12017	7.33034	1	-1		30C
orf19.4815::YTM1	6.65952	6.67516	5.63448	5.57716	5.90691	5.82442	5.70101	5.66864	6.3011	6.27705	1	-1		30C
orf19.7127::TLO16	7.99456	7.93229	7.24871	7.25306	7.49953	7.44421	7.62419	7.49404	7.72007	7.59175	1	-1		30C
orf19.3690.2::orf19.3690.2	10.2849	10.6742	8.49689	8.74599	6.80339	7.07107	7.56943	7.85804	8.71015	9.13168	1	-1		30C
orf19.6084::orf19.6084	9.48998	9.56112	8.11248	7.91843	6.58514	6.55777	7.0172	7.16758	8.11736	8.31714	1	-1		30C
orf19.6253::RPS23A	12.4381	12.589	10.9015	10.9513	9.68889	9.77044	10.2582	10.4314	11.2382	11.5483	1	-1		30C
orf19.6010.1::RPB11	6.50438	6.84616	5.72476	5.72102	6.07727	6.1889	6.08299	6.26466	5.70114	6.07442	1	-1		30C
orf19.4870::DBP3	7.06642	7.16337	4.81588	4.71276	4.3411	4.44225	4.54354	4.71476	6.1502	6.21117	1	-1		30C
orf19.5685::THS1	7.87591	7.70708	6.5257	6.64348	6.40953	6.38435	6.95021	6.78111	7.36084	7.16154	1	-1		30C
orf19.6175::orf19.6175	6.66953	6.61888	4.47049	4.84348	4.91934	4.93064	4.91499	4.85931	5.94762	5.96314	1	-1		30C
orf19.3791::FGR10	9.60059	9.87379	8.5892	8.63922	7.26484	7.40419	7.36843	7.66721	8.03366	8.75688	1	-1		30C
orf19.236::RPL9B	11.3034	11.5151	9.44663	9.4962	7.82329	7.97846	8.47786	8.71225	9.89055	10.062	1	-1		30C
orf19.2795::LHP1	6.55857	6.96899	6.07577	6.06289	5.67524	6.02215	5.37139	5.89714	5.12768	5.7131	1	-1		30C
orf19.1966::BUD23	5.46823	5.54633	4.79505	4.73974	4.99241	5.25595	4.93501	5.09353	4.98415	5.19348	1	-1		30C
orf19.5065::ERD1	5.84818	6.22506	5.2908	5.23836	5.10976	5.3036	4.98147	5.38605	4.45666	5.33319	1	-1		30C
orf19.3393::orf19.3393	5.83174	5.91147	3.74039	3.67459	4.20296	4.11621	3.89606	3.71134	5.0686	5.15995	1	-1		30C
orf19.7569::SIK1	8.19711	8.29629	6.35622	6.45954	5.75708	5.96453	5.68653	5.76494	7.27485	7.40898	1	-1		30C
orf19.5360::RPC11	5.5279	5.70292	4.12911	4.53953	3.90212	4.1069	4.20735	4.20491	4.98533	5.08984	1	-1		30C
orf19.2555::URA5	7.79488	8.00462	7.02994	7.05529	7.17368	7.30432	7.15314	7.3158	7.28452	7.73945	1	-1		30C
orf19.397::orf19.397	6.65408	6.80188	6.27151	6.35669	6.51599	6.55004	6.48456	6.50316	6.34	6.36524	1	-1		30C
orf19.1095::GLE2	5.46543	5.78167	4.95483	4.84466	4.86748	5.04109	4.77826	4.9369	5.12715	5.43312	1	-1		30C
orf19.6047::TUF1	10.3461	10.3038	9.63609	9.65164	9.40056	9.44674	9.46569	9.44952	10.0311	9.98147	1	-1		30C
orf19.1923::RRN3	6.09643	5.79014	4.06555	4.17469	4.39497	4.22466	4.82204	4.39493	5.47689	4.99902	1	-1		30C
orf19.6220.4::orf19.6220.4	11.5805	11.6296	9.92238	9.96624	8.11407	8.27894	8.85972	8.98327	10.0341	10.1634	1	-1		30C
orf19.6652::DBP8	6.20249	6.19546	4.31553	4.29077	4.7936	4.82052	4.79688	4.66497	5.58871	5.53169	1	-1		30C
orf19.5226::WRS1	6.94723	7.17108	6.24801	6.05988	6.41481	6.46431	6.38851	6.66631	6.39084	6.76294	1	-1		30C
orf19.5964.2::RPL35	9.51258	9.83134	8.22443	8.30407	6.54266	6.66653	6.84353	7.17388	7.8843	8.3756	1	-1		30C
orf19.5912::MAK21	5.94825	6.02712	4.71322	4.61031	4.24905	4.10157	3.64736	3.74882	5.11205	5.11413	1	-1		30C
orf19.3756::CHR1	5.35359	5.69511	3.67401	3.46148	3.84687	3.95926	3.46397	3.42527	4.59119	4.96834	1	-1		30C
orf19.2650.1::orf19.2650.1	6.53519	6.99655	5.56176	5.73741	5.64084	5.99728	5.57418	6.05795	5.62799	6.45352	1	-1		30C
orf19.3268::TMA19	12.154	12.2239	11.0146	11.0493	10.1254	10.1873	9.88693	9.99603	11.1431	11.2528	1	-1		30C
orf19.1409.1::orf19.1409.1	9.8718	10.1638	7.92622	8.1374	6.44612	6.6699	6.94611	7.12426	8.44836	8.82848	1	-1		30C
orf19.688::orf19.688	7.83738	7.82663	6.81627	6.79867	7.10345	7.14057	7.02287	7.11204	7.46676	7.49382	1	-1		30C
orf19.5996.1::RPS19A	11.347	11.432	9.56616	9.63241	8.16932	8.23706	8.70585	8.85348	10.0185	10.2622	1	-1		30C
orf19.6653::MTG2	4.88611	4.81574	4.24605	4.02411	3.94689	4.01608	4.17756	4.25566	4.545	4.53841	1	-1		30C
orf19.5492::orf19.5492	7.62544	7.89297	7.27743	7.05622	7.32263	7.43286	7.04612	7.291	6.82971	7.24365	1	-1		30C
orf19.3252::DAL81	3.37382	3.67189	2.62489	2.70972	3.0102	3.09842	2.69442	3.03221	2.44585	3.01243	1	-1		30C
orf19.3945::orf19.3945	5.23379	5.48936	4.51439	4.51137	4.86182	4.96992	4.58041	4.80015	4.78839	5.06068	1	-1		30C
orf19.5885::orf19.5885	9.39316	9.57934	6.75875	6.71536	6.28376	6.41161	6.37507	6.57077	8.36236	8.51627	1	-1		30C
orf19.4793::orf19.4793	5.53578	5.76674	3.43744	3.43096	3.10358	3.36925	3.784	4.07809	4.60189	4.96594	1	-1		30C
orf19.4909.1::RPL42	9.60898	9.81176	8.40708	8.41501	7.04348	7.19405	7.42907	7.68701	8.45888	8.70438	1	-1		30C
orf19.6818::orf19.6818	4.72309	4.57975	3.59284	3.58786	3.63752	3.75558	3.80517	3.74259	4.31243	4.28472	1	-1		30C
orf19.7485::orf19.7485	7.02994	7.20993	6.7351	6.71057	6.78445	6.89765	6.69195	6.85726	6.46855	6.77382	1	-1		30C
orf19.5566::orf19.5566	4.92881	5.15	3.8562	3.68156	4.056	4.2157	4.48985	4.49202	4.2492	4.46963	1	-1		30C
orf19.493::RPL15A	12.0556	12.0538	8.34509	8.48215	8.37784	8.43794	9.31801	9.33975	10.7288	10.8095	1	-1		30C
orf19.4193.1::RPS13	11.3356	11.4625	9.74351	9.90319	8.09838	8.26233	8.79443	8.93644	9.91908	10.0997	1	-1		30C
orf19.3415.1::RPL32	11.2797	11.4927	10.0211	10.1349	8.4361	8.58704	8.78772	9.00777	9.90919	10.0964	1	-1		30C
orf19.6648::SDA1	6.46986	6.37517	4.32555	4.33716	4.13337	4.22107	3.99574	3.90466	5.58314	5.66076	1	-1		30C
orf19.3599::TIF4631	7.18433	7.22866	6.48047	6.54373	6.61132	6.58313	6.59479	6.64073	6.89388	7.05128	1	-1		30C
orf19.4125::PZF1	3.73554	4.19884	2.23597	1.9759	2.88134	2.86119	2.69067	3.20153	2.92029	3.17237	1	-1		30C
orf19.18::IMH3	9.96035	9.9298	7.45911	7.44812	6.69496	6.6807	7.15794	7.14314	8.88729	8.89886	1	-1		30C
orf19.687.1::RPL25	11.5713	11.707	9.99254	10.1191	8.42512	8.539	9.00035	9.19481	10.2512	10.3789	1	-1		30C
orf19.5161::orf19.5161	7.32965	7.71845	6.89205	6.85281	6.75832	7.03916	6.88589	7.1446	6.69467	7.24315	1	-1		30C
orf19.1687::orf19.1687	6.01241	5.93984	5.00087	4.89429	4.60289	4.48539	3.7907	3.92318	5.147	4.95703	1	-1		30C
orf19.7062::RPA135	6.99698	6.88516	5.20447	5.09529	4.61749	4.58637	4.57528	4.53158	6.18376	6.0593	1	-1		30C
orf19.332::orf19.332	4.0244	4.05274	3.75187	3.67318	3.60267	3.59741	3.87223	3.83544	3.78205	3.53481	1	-1		30C
orf19.2994.1::RPS16A	11.6207	11.67	9.97655	9.9762	8.54067	8.60192	9.39232	9.45638	10.3877	10.5371	1	-1		30C
orf19.2103::orf19.2103	6.75389	6.80924	5.94558	5.88508	5.97015	6.22856	6.12207	6.30487	6.37959	6.51403	1	-1		30C
orf19.4640::PWP1	6.49406	6.68552	5.30432	5.26505	4.81274	5.00655	4.50673	4.63146	5.76447	5.9934	1	-1		30C
orf19.1954::PUS4	5.71354	5.74158	5.48983	5.45602	5.64733	5.6337	5.52908	5.47175	5.52607	5.53786	1	-1		30C
orf19.3665::SET6	4.77123	4.96579	3.90708	4.28539	4.2051	4.2335	3.9332	4.15272	4.2647	4.68077	1	-1		30C
orf19.3572.3::orf19.3572.3	10.2131	10.4513	9.1102	9.21824	7.56199	7.74518	7.93638	8.10601	8.86705	9.14598	1	-1		30C
orf19.2311::RPL82	9.66726	9.85282	8.05138	8.07189	6.74143	6.94557	7.02251	7.25878	8.54291	8.74925	1	-1		30C
orf19.4739::MSS116	7.18461	7.34099	5.9193	5.92514	5.45374	5.54615	5.34798	5.48485	6.51223	6.74411	1	-1		30C
orf19.3327::TRM2	5.18244	5.24893	3.74225	3.99139	3.60173	3.75406	4.22919	4.24071	4.54224	4.77001	1	-1		30C
orf19.6265::RPS22A	10.7764	10.9104	8.89367	9.0796	7.31079	7.37742	7.97461	8.0863	9.42406	9.53069	1	-1		30C
orf19.3088::orf19.3088	5.51539	5.63975	4.50483	4.46057	4.85024	5.08179	4.88262	5.16029	4.92304	5.08945	1	-1		30C
orf19.5884::orf19.5884	5.03959	4.97138	2.94191	3.03403	3.66777	3.51187	3.59559	3.73672	4.25217	4.38682	1	-1		30C
orf19.6787::orf19.6787	6.57908	6.99599	5.21795	5.16808	5.86888	6.09683	5.53634	6.04505	5.33602	6.09718	1	-1		30C
orf19.7215::orf19.7215	5.19861	5.13928	4.10404	3.98711	4.00314	3.97635	3.81252	3.87032	4.77014	4.73433	1	-1		30C
orf19.6906::ASC1	10.8714	10.8157	8.54255	8.61347	7.30123	7.31891	7.95119	7.91944	9.68891	9.60898	1	-1		30C
orf19.840::RPL21A	12.3674	12.5093	10.9809	11.0861	9.24911	9.41505	9.81759	10.0275	10.9414	11.1163	1	-1		30C
orf19.5213.1::COX8	9.83616	9.97374	9.50896	9.73711	9.42243	9.593	9.40968	9.59913	9.43636	9.70324	1	-1		30C
orf19.5225.2::RPL27A	11.4808	11.6934	9.89142	9.99031	7.94848	8.15068	8.61875	8.85373	9.86756	10.1807	1	-1		30C
orf19.6736::orf19.6736	5.29479	5.33793	4.68031	4.43486	4.38323	4.44755	4.54549	4.7063	4.86318	5.12026	1	-1		30C
orf19.5466::RPS24	12.9223	12.8236	11.1335	11.1225	9.42376	9.35505	10.1946	10.2231	11.5467	11.4117	1	-1		30C
orf19.2859::SRP40	6.39671	6.32229	3.69824	3.89585	4.14486	4.13894	4.38127	4.42763	5.49311	5.62255	1	-1		30C
orf19.3700::TOM70	6.53552	6.80999	5.93499	5.8846	6.11066	6.22784	6.03377	6.29849	5.8687	6.42237	1	-1		30C
orf19.6766::NOP13	6.01719	6.19843	4.6377	4.75083	4.53838	4.66945	4.09424	4.54464	5.39687	5.63505	1	-1		30C
orf19.4149::orf19.4149	12.3483	12.5468	10.8634	10.9775	9.02736	9.2012	9.60254	9.77128	10.7894	11.1223	1	-1		30C
orf19.6001::SAP3	6.25995	6.3986	5.13121	5.05627	3.49998	3.48181	3.76299	3.90818	4.67499	5.19233	1	-1		30C
orf19.4675::ASK1	3.91146	3.96236	3.51043	3.35209	3.30153	3.24755	3.532	3.8179	3.45448	3.50987	1	-1		30C
orf19.2475::PGA26	3.3167	3.41816	1.74783	1.41653	2.34196	2.28732	2.53818	2.76354	1.57243	2.13137	1	-1		30C
orf19.1091::NOP8	4.44234	4.72791	2.75252	2.42488	2.08109	1.77334	2.52958	2.67828	3.45407	3.95321	1	-1		30C
orf19.4809::ERG12	7.01168	6.965	5.9887	6.12886	6.57165	6.51372	6.45358	6.48442	6.578	6.51824	1	-1		30C
orf19.6828::orf19.6828	6.2129	6.51958	4.43703	4.37243	3.95303	4.20816	4.34222	4.69265	5.42461	5.82761	1	-1		30C
orf19.7488::orf19.7488	5.8191	6.31976	4.09645	4.02357	4.48518	4.59772	4.28172	4.64305	4.95382	5.70533	1	-1		30C
orf19.2191.1::orf19.2191.1	5.44186	5.57866	4.56509	4.64268	4.2112	4.77729	4.48219	4.66878	4.67305	5.32895	1	-1		30C
orf19.4092::orf19.4092	4.43288	4.80472	3.64124	3.722	3.99306	4.40127	3.79438	3.87741	3.49241	3.5548	1	-1		30C
orf19.6577::FLU1	6.16517	6.2377	5.06758	4.83882	5.56707	5.52551	5.53639	5.57013	5.55443	5.67957	1	-1		30C
orf19.667.1::RPL37B	11.2954	11.357	9.88545	9.88247	8.27405	8.30249	8.71961	8.85398	9.95422	10.1197	1	-1		30C
orf19.1700::RPS7A	11.623	11.8322	9.93104	9.93477	8.11461	8.21629	8.93733	9.09688	10.1948	10.4429	1	-1		30C
orf19.6873.1::KTI11	5.82182	5.96922	1.78781	0.977761	2.57395	2.18035	2.34682	3.27312	4.20255	4.51334	1	-1		30C
orf19.7013::orf19.7013	10.5844	10.4835	8.91732	8.98933	7.70246	7.70981	8.02554	8.00123	9.5155	9.4225	1	-1		30C
orf19.4846::orf19.4846	5.29297	5.36697	4.66332	4.83121	4.89112	4.79985	4.69488	4.56232	5.19847	4.90092	1	-1		30C
orf19.2712::HCA4	5.66708	5.60299	3.79948	3.91763	4.14033	4.11034	4.02599	4.25627	5.08713	5.09517	1	-1		30C
orf19.501::orf19.501	7.05242	7.00483	5.36091	5.31399	4.89265	4.91037	4.75491	4.6164	6.30387	6.27188	1	-1		30C
orf19.7332::ELF1	6.03985	6.14788	4.50602	4.43487	4.77538	4.74712	4.67489	4.83156	5.51763	5.68279	1	-1		30C
orf19.3941::URA7	8.95988	8.9069	7.71598	7.65042	6.99731	6.94161	7.03794	7.03852	8.2403	8.23908	1	-1		30C
orf19.2478::orf19.2478	7.26346	7.53248	6.21213	6.14198	5.17408	5.18847	4.8185	4.95921	6.14483	6.49555	1	-1		30C
orf19.6477::orf19.6477	5.4705	5.94259	4.68154	4.71999	4.9101	5.03665	4.49636	4.93887	4.40775	5.38559	1	-1		30C
orf19.3297::orf19.3297	7.42455	7.64053	6.58098	6.50202	6.83532	7.07506	6.76491	7.07791	6.99466	7.16955	1	-1		30C
orf19.6312::RPS3	11.7227	11.8828	7.97083	8.13025	8.72562	8.90649	9.28233	9.42299	10.5127	10.6826	1	-1		30C
orf19.2504::BMS1	5.58654	5.81785	4.0694	4.09968	3.63078	3.75813	3.49283	3.71127	4.83729	5.20274	1	-1		30C
orf19.1956::orf19.1956	6.14006	6.06432	5.68067	5.71828	5.92583	5.84108	5.90324	5.95938	5.70139	5.78587	1	-1		30C
orf19.1697::orf19.1697	7.33673	7.5202	5.90701	6.01172	6.57329	6.57593	6.54184	6.72566	6.67631	6.94862	1	-1		30C
orf19.6002::RPL8B	11.404	11.641	10.2735	10.3171	8.73891	8.89411	8.95181	9.17005	10.0949	10.4408	1	-1		30C
orf19.6955::HBR3	7.33193	7.30733	5.03511	5.03017	5.26604	5.35648	5.25004	5.26325	6.64535	6.64715	1	-1		30C
orf19.3831::orf19.3831	5.5404	5.58482	4.78375	4.63048	4.72085	4.6319	4.63589	4.74924	5.19683	5.35704	1	-1		30C
orf19.3087.2::orf19.3087.2	5.92337	6.30432	4.72927	4.84687	5.25059	5.24965	5.25326	5.66157	5.39282	5.56451	1	-1		30C
orf19.4660::RPS6A	11.6138	11.7742	10.0963	10.2292	8.82418	8.94159	9.37777	9.56024	10.6151	10.7546	1	-1		30C
orf19.5850::NOC2	6.77288	6.79926	4.65871	4.61857	4.34868	4.44234	4.18239	4.15293	5.98437	6.0474	1	-1		30C
orf19.500::orf19.500	6.18936	6.24255	4.84017	4.58768	4.48274	4.32319	4.26365	4.33872	5.56386	5.68679	1	-1		30C
orf19.5230::MRPS9	7.45498	7.76323	6.73384	6.69289	6.9386	7.15813	6.83441	7.13416	6.89426	7.37453	1	-1		30C
orf19.7386::orf19.7386	6.28382	6.45792	5.44748	5.49926	5.94685	6.06945	5.72061	5.95026	5.73569	5.90111	1	-1		30C
orf19.5991::orf19.5991	5.27814	5.48814	3.99728	4.03519	3.38596	3.4067	3.25776	3.22262	4.60365	4.7227	1	-1		30C
orf19.4149.1::orf19.4149.1	11.4715	11.5335	9.97198	10.1138	8.08012	8.23777	8.73453	8.78507	9.9773	10.0926	1	-1		30C
orf19.2511.1::MRPL33	7.95636	8.31815	7.22466	7.34527	7.41687	7.56317	7.30235	7.66865	7.05831	7.8627	1	-1		30C
orf19.6663::RPS25B	12.2606	12.5313	10.7894	10.9693	9.23644	9.41817	10.0245	10.1786	10.9423	11.4228	1	-1		30C
orf19.6873::RPS8A	12.737	12.7298	11.4098	11.4743	9.97519	9.97697	10.4656	10.4854	11.5769	11.648	1	-1		30C
orf19.2438::orf19.2438	8.34733	8.63382	7.62547	7.61379	7.89935	8.04335	7.88146	8.1866	7.55297	8.04945	1	-1		30C
orf19.5213.2::COX9	9.55266	9.77775	9.34329	9.37364	9.05887	9.15514	9.04037	9.31199	9.06764	9.44249	1	-1		30C
orf19.5352::orf19.5352	6.98061	6.96078	6.22828	6.18692	6.34386	6.24595	6.60309	6.67028	6.43983	6.71918	1	-1		30C
orf19.7015::RPP0	12.1702	12.0942	10.4471	10.5963	9.22131	9.2325	9.58067	9.53092	11.1234	11.0494	1	-1		30C
orf19.2128::orf19.2128	6.19127	6.26591	5.24082	5.32487	5.69454	5.67099	5.47932	5.42445	5.9486	5.85678	1	-1		30C
orf19.3415::PTK2	5.68148	5.79408	5.38334	5.35538	5.2701	5.17686	5.48158	5.45225	5.51739	5.55725	1	-1		30C
orf19.3370::DOT4	5.54645	5.70086	4.59409	4.46588	4.73364	4.74116	4.82076	5.05902	5.02008	5.40819	1	-1		30C
orf19.3691::TIM21	6.07697	6.34771	5.53696	5.36867	5.708	5.65449	5.40159	5.84085	5.23826	5.90614	1	-1		30C
orf19.3138::NOP1	9.1067	8.89656	7.26888	7.21063	6.9497	6.80309	6.38943	6.19795	8.2532	8.06014	1	-1		30C
orf19.3942.1::RPL43A	10.8053	10.9707	9.07173	9.15823	7.54872	7.61537	8.38054	8.58324	9.59861	9.82956	1	-1		30C
orf19.7635::DRS1	6.14747	6.00031	4.21395	4.20144	4.43204	4.549	4.28866	4.0722	5.59142	5.40893	1	-1		30C
orf19.7014::orf19.7014	12.239	12.1626	10.5244	10.6739	9.28983	9.30375	9.64182	9.60109	11.1967	11.1166	1	-1		30C
orf19.28::orf19.28	4.71712	4.86065	3.68328	3.73541	3.91853	3.74497	4.10099	4.39073	3.94051	4.50046	1	-1		30C
orf19.5106::DIP2	6.00466	5.94228	4.62555	4.39983	4.66615	4.74277	4.258	4.26975	5.46406	5.47325	1	-1		30C
orf19.2111.2::RPL38	12.0744	12.1779	9.98247	10.2125	8.21751	8.30986	9.24463	9.3104	10.6956	10.7903	1	-1		30C
orf19.1357::FCY21	6.46428	6.63522	3.52194	3.12655	4.28726	4.30852	4.63685	4.80838	5.22315	5.62259	1	-1		30C
orf19.6247::orf19.6247	6.20583	6.43723	4.9516	4.79341	5.24039	5.27443	5.40544	5.73228	5.53844	5.91323	1	-1		30C
orf19.1839::RPA190	6.77858	6.87689	4.03708	3.79051	4.53745	4.58757	4.30218	4.32798	5.89901	6.08328	1	-1		30C
orf19.6236::NOP6	5.17286	5.42435	4.61636	4.74643	4.74371	4.93612	4.40671	4.84505	4.48729	5.0352	1	-1		30C
orf19.7238::NPL3	8.46125	8.26489	7.38555	7.23112	7.47269	7.38816	7.60898	7.37671	8.11924	7.94861	1	-1		30C
orf19.3325.3::RPS21B	11.2292	11.4009	9.43844	9.50027	7.85005	8.00173	8.73309	8.96757	9.98181	10.2947	1	-1		30C
orf19.4758::orf19.4758	6.31632	6.83225	5.99764	5.9313	5.85264	5.84655	5.5549	5.80032	5.00556	5.62036	1	-1		30C
orf19.6686::ENP2	4.94484	5.19345	2.21178	2.33177	3.5329	3.70267	3.15465	3.23952	3.82351	4.23178	1	-1		30C
orf19.3938::orf19.3938	7.91051	8.28148	6.57916	6.64662	6.88937	7.22462	7.14525	7.50981	7.11621	7.66862	1	-1		30C
orf19.6731::orf19.6731	5.47526	5.65212	4.8813	4.82454	4.85695	5.1236	5.04228	5.24584	5.19763	5.33315	1	-1		30C
orf19.4093::PES1	7.31435	7.41738	6.02774	6.03684	5.02993	5.01405	4.85039	4.88784	6.39609	6.46764	1	-1		30C
orf19.407::GCD6	6.97385	6.94648	6.35984	6.3148	6.79624	6.74979	6.57359	6.47252	6.48171	6.41956	1	-1		30C
orf19.5905::orf19.5905	6.82121	7.17478	2.79439	2.2324	3.29667	3.2889	3.89524	4.36474	5.25552	5.90176	1	-1		30C
orf19.5927::RPS15	11.8838	11.8791	9.98768	10.1081	8.62728	8.70905	9.59907	9.65415	10.7902	10.8648	1	-1		30C
orf19.494::orf19.494	5.11561	4.98276	3.15552	2.91973	2.76061	2.92888	2.53794	2.51488	4.34391	4.33939	1	-1		30C
orf19.3618::YWP1	7.2122	6.98962	3.0065	2.94304	3.98176	3.98456	5.2107	5.12693	5.53376	5.49043	1	-1		30C
orf19.2640::FUR1	6.18203	6.37313	4.46397	4.36962	5.14258	5.01982	5.08562	5.19927	5.47494	5.82102	1	-1		30C
orf19.7048.1::RPS28B	11.4898	11.7895	10.1107	10.2468	8.18457	8.38448	8.94047	9.31835	10.0248	10.4145	1	-1		30C
orf19.6805::orf19.6805	2.17115	2.30387	-0.283909	-0.17848	1.17053	1.29305	0.741858	0.663467	0.745827	1.32905	1	-1		30C
orf19.6862::orf19.6862	4.63701	4.93024	3.21863	3.17124	3.39365	3.72187	3.74238	4.17861	3.63467	4.40096	1	-1		30C
orf19.3788::SPC34	6.86417	6.8962	4.71579	4.93763	3.63659	3.84024	5.10996	5.09898	5.64503	5.99849	1	-1		30C
orf19.760::orf19.760	7.61517	7.81928	6.69389	6.7535	7.1138	7.20025	7.03452	7.36703	7.14832	7.35747	1	-1		30C
orf19.2489::orf19.2489	7.84769	7.72763	6.4095	6.387	5.07429	5.13884	5.13084	5.14571	6.74496	6.74784	1	-1		30C
orf19.5383::PMA1	8.69905	8.41149	6.6962	6.50714	6.50646	6.31105	7.3643	7.06918	7.97522	7.73178	1	-1		30C
orf19.5010::DIM1	5.60606	5.87882	3.88432	3.84052	3.67055	3.88005	3.8544	4.13406	4.92668	5.40278	1	-1		30C
orf19.3276::PWP2	5.90473	5.89952	4.96575	4.83901	4.81116	4.71561	4.47371	4.53181	5.48789	5.53549	1	-1		30C
orf19.5235::orf19.5235	5.27788	5.80675	4.29101	4.66693	4.63355	5.05974	4.59362	4.87024	4.41116	5.18021	1	-1		30C
orf19.4090.1::orf19.4090.1	5.7533	5.73115	5.3937	5.63425	5.34779	5.48115	5.15182	5.37991	5.43114	5.44694	1	-1		30C
orf19.6085::RPL16A	12.5063	12.4893	11.0614	11.1175	9.44489	9.44338	10.0134	10.0654	11.3313	11.3345	1	-1		30C
orf19.5207::orf19.5207	5.97449	6.20494	3.95071	4.11065	4.32046	4.33633	4.39058	4.69489	5.34286	5.66278	1	-1		30C
orf19.4634::orf19.4634	4.9841	5.15182	4.05679	3.90496	4.15396	4.34189	4.20963	4.51519	4.45885	4.87438	1	-1		30C
orf19.2138::ILS1	8.42609	8.27177	7.86126	7.88289	7.4744	7.40875	7.50482	7.35625	8.04745	7.90279	1	-1		30C
orf19.4940::orf19.4940	6.46211	6.5309	4.11741	4.15695	4.9286	4.96409	4.53656	4.64647	5.8167	5.83831	1	-1		30C
orf19.706::NMD3	7.34666	7.32224	6.92865	6.91866	6.6815	6.69279	6.49381	6.491	6.9987	7.06903	1	-1		30C
orf19.4152::CEF3	11.062	11.0107	9.74141	9.70365	8.58368	8.52392	8.81682	8.77055	10.2019	10.1434	1	-1		30C
orf19.5039::RRP42	3.5177	3.95972	2.96427	2.73052	2.67857	2.89455	2.95614	3.42168	2.81878	3.41954	1	-1		30C
orf19.4273::orf19.4273	4.69444	4.98125	3.26451	3.16667	3.446	3.64703	3.6363	3.95406	3.95394	4.59793	1	-1		30C
orf19.1635::RPL12	12.4101	12.4875	11.2437	11.3157	9.7314	9.83082	10.181	10.3064	11.3701	11.4216	1	-1		30C
orf19.158::orf19.158	4.46303	4.98591	3.63629	3.6238	3.36402	3.50071	3.85076	4.23606	3.64721	4.41001	1	-1		30C
orf19.3181.1::orf19.3181.1	5.93117	6.1955	5.03305	4.99935	5.36677	5.63478	5.4354	5.77487	5.03977	5.43521	1	-1		30C
orf19.6147::orf19.6147	6.74436	6.88989	6.50631	6.56251	6.54874	6.69213	6.64292	6.66767	6.41549	6.59145	1	-1		30C
orf19.5436::UTP8	6.15543	6.22413	4.68096	4.61038	5.18593	5.14539	4.63662	4.67505	5.61156	5.8199	1	-1		30C
orf19.25::orf19.25	4.93375	5.22242	4.07685	4.31716	4.59171	4.76792	4.41658	4.7976	4.37641	4.43049	1	-1		30C
orf19.4581::orf19.4581	4.89047	5.1829	3.52547	3.73128	4.28785	4.32252	4.32275	4.53592	3.51061	4.18538	1	-1		30C
orf19.6417::TSR1	6.85179	6.74986	3.81207	3.82539	3.33849	3.30705	4.05535	4.04924	5.96294	5.86228	1	-1		30C
orf19.6503::orf19.6503	5.8844	6.30181	5.36798	5.41475	5.48154	5.83751	4.92962	5.44283	4.97755	5.33609	1	-1		30C
orf19.5391::orf19.5391	3.77329	3.96572	2.89877	2.86798	3.3009	3.41923	3.34335	3.50278	3.09241	3.50063	1	-1		30C
orf19.4211::orf19.4211	8.76414	8.72591	7.52922	7.39211	7.45321	7.4405	7.89135	7.88446	8.30938	8.39256	1	-1		30C
orf19.7030::SSR1	5.967	5.98123	5.73067	5.75493	5.80524	5.90639	5.90775	5.84118	5.78542	5.81992	1	-1		30C
orf19.4401::YVH1	5.75083	5.76996	3.72101	3.84195	3.57402	3.81442	4.33537	4.28056	5.18716	5.16546	1	-1		30C
orf19.2115::orf19.2115	7.30098	7.16917	4.74829	4.56527	5.23553	5.19431	5.57063	5.32124	6.66588	6.41779	1	-1		30C
orf19.5455::orf19.5455	7.70119	7.73552	6.79111	6.83701	7.13649	7.32002	7.34431	7.36783	7.23743	7.31365	1	-1		30C
orf19.838.1::RPS9B	11.9356	11.935	10.4198	10.6124	8.72261	8.79791	9.20519	9.19884	10.7244	10.7217	1	-1		30C
orf19.412::SSH1	6.09817	6.30082	5.60062	5.42531	5.82505	5.94687	5.67513	5.90324	5.45533	5.82615	1	-1		30C
orf19.5574::orf19.5574	4.29116	4.55937	3.87304	3.80509	3.84842	4.00565	3.80289	4.03027	3.97106	4.35477	1	-1		30C
orf19.3334::RPS21	12.2174	12.1698	10.3	10.4213	8.35375	8.37232	9.28405	9.2845	10.8798	10.8854	1	-1		30C
orf19.4813::GUA1	8.74685	8.72918	6.95559	6.95551	5.76446	5.77374	6.02163	6.05549	7.87637	7.83942	1	-1		30C
orf19.4336::RPS5	11.3088	11.4165	10.1019	10.2218	8.57172	8.70963	8.86537	9.00559	10.2511	10.3395	1	-1		30C
orf19.4835::orf19.4835	6.15888	6.10424	5.11993	5.14334	5.09464	5.12661	4.95212	4.78845	5.77722	5.85375	1	-1		30C
orf19.512::orf19.512	6.05023	5.98074	4.50245	4.36278	4.0984	4.10705	4.37074	4.32126	5.56853	5.52399	1	-1		30C
orf19.5067::orf19.5067	3.88029	4.43088	3.65317	3.4892	3.48661	3.4215	3.26031	3.89359	3.25123	3.72446	1	-1		30C
orf19.7011::orf19.7011	5.68434	5.69568	3.39431	3.46568	2.78876	2.77058	3.34337	3.45806	4.91823	5.02492	1	-1		30C
orf19.6183::TIM8	8.05449	7.89134	6.82691	6.95213	7.37544	7.29104	7.33135	7.41114	7.63489	7.57981	1	-1		30C
orf19.3037::orf19.3037	8.91718	8.82864	7.22506	7.23172	6.36851	6.33775	6.76923	6.59355	8.22858	8.14985	1	-1		30C
orf19.6565::orf19.6565	7.26923	7.36206	7.12423	7.04678	7.12418	7.19517	6.96269	7.10206	6.87224	6.92921	1	-1		30C
orf19.7217::RPL4B	11.7164	11.5529	8.29188	8.39093	8.32427	8.28581	9.35896	9.20649	10.8038	10.6309	1	-1		30C
orf19.4623.3::NHP6A	9.05686	9.40428	8.00273	7.99917	7.52661	7.63623	7.95478	8.31318	8.52692	8.94302	1	-1		30C
orf19.6656::orf19.6656	6.14451	6.12672	5.16299	5.14285	5.52134	5.29428	5.2895	5.34458	5.9632	5.78514	1	-1		30C
orf19.6665::orf19.6665	6.75261	6.71152	4.97655	4.98989	5.44956	5.38588	5.50417	5.40287	6.31821	6.27282	1	-1		30C
orf19.6829::orf19.6829	5.73303	5.92442	5.04032	4.98438	5.33441	5.51141	5.29039	5.49368	5.08267	5.54766	1	-1		30C
orf19.5232::CSI2	5.45104	5.82322	4.25219	4.13263	3.58924	3.81013	3.24082	3.61341	4.62565	5.30509	1	-1		30C
orf19.1105.2::PGA56	12.1239	12.2514	10.9084	10.7456	10.9715	10.9448	11.1796	11.3456	11.7122	11.9151	1	-1		30C
orf19.3624::MSU1	3.33475	3.44398	2.54353	2.6603	2.57081	2.92367	2.77172	3.03525	2.52891	3.23193	1	-1		30C
orf19.185::orf19.185	4.80527	5.17038	4.57311	4.49727	4.55105	4.5944	4.76192	4.80329	4.35668	4.55321	1	-1		30C
orf19.6233::orf19.6233	5.52531	5.45579	5.32183	5.07433	5.39359	5.33678	5.15062	5.15969	5.23093	5.21188	1	-1		30C
orf19.3347::RPB7	6.08604	6.3297	5.93035	5.95308	5.8455	5.88454	5.84151	6.1035	5.66879	5.84906	1	-1		30C
orf19.1959::orf19.1959	5.37916	5.43438	3.95486	3.87922	4.54025	4.65318	4.40639	4.57493	4.85288	5.01122	1	-1		30C
orf19.6693::orf19.6693	4.21013	4.38278	3.85429	3.53188	3.77091	3.90663	3.89316	4.05923	3.37044	3.80136	1	-1		30C
orf19.1304::orf19.1304	5.71022	6.08501	4.55511	4.36729	5.12312	5.22578	4.91028	5.29575	4.94929	5.49485	1	-1		30C
orf19.6369::RIO2	8.41958	8.38689	7.34189	7.0575	5.9416	5.85644	6.15356	6.15945	7.54913	7.51795	1	-1		30C
orf19.4470::orf19.4470	6.03254	6.43037	5.57397	5.51263	5.48848	5.63326	5.40397	5.88942	4.88811	5.70454	1	-1		30C
orf19.7593::orf19.7593	4.17084	4.62203	3.07652	3.01253	3.61789	3.65776	3.44144	3.59806	3.33836	4.19509	1	-1		30C
orf19.5838::SER2	5.55663	5.61811	3.74307	4.07604	3.76934	3.87881	4.76555	4.95575	4.79113	4.8677	1	-1		30C
orf19.3087.1::orf19.3087.1	4.93732	5.03942	3.43397	2.98066	3.98048	3.70375	4.14879	4.40938	3.96768	4.36479	1	-1		30C
orf19.1886::RCL1	6.82726	6.76561	5.47904	5.52997	5.72729	5.81874	5.33143	5.41752	6.44914	6.45451	1	-1		30C
orf19.4205.1::orf19.4205.1	5.30032	5.51276	4.97612	5.26594	5.01287	4.8831	4.96548	5.19465	4.72782	4.97698	1	-1		30C
orf19.6007::orf19.6007	5.65194	6.07187	4.2936	4.3669	5.16323	5.20507	4.92426	5.27834	4.45775	5.22826	1	-1		30C
orf19.767::ERG3	6.19789	6.35406	4.98154	4.86261	5.03496	5.26019	5.30081	5.55317	5.71288	6.05678	1	-1		30C
orf19.488::MEX67	6.66758	6.46951	6.34624	6.2891	6.31712	6.20576	6.12122	6.07506	6.4204	6.35953	1	-1		30C
orf19.1360::orf19.1360	3.54667	3.61738	2.08657	2.06498	0.741793	1.68317	2.41108	1.97006	2.28176	3.12209	1	-1		30C
orf19.1029::RPP1	3.23183	3.85918	2.9367	2.98835	2.49634	2.75182	2.66499	3.01274	2.35776	3.18698	1	-1		30C
orf19.3778::orf19.3778	6.2491	6.32321	5.15729	5.06425	4.61424	4.70481	4.06016	4.17532	5.59559	5.74605	1	-1		30C
orf19.1601::RPL3	12.2183	12.0707	8.30208	8.35943	8.60171	8.61509	9.79394	9.64598	11.2274	11.0634	1	-1		30C
orf19.171::DBP2	6.95741	6.7725	6.07063	5.91289	5.76541	5.61194	4.82757	4.55733	5.96512	5.89148	1	-1		30C
orf19.5216::orf19.5216	5.33523	5.44892	4.63924	4.52267	4.9588	4.80409	5.08249	5.21559	4.68152	4.92656	1	-1		30C
orf19.6298::SPB4	3.58943	3.69397	2.24831	2.21793	2.19978	2.561	2.27264	2.7564	3.04502	3.45344	1	-1		30C
orf19.6264.3::orf19.6264.3	7.28014	7.60757	5.9567	6.01894	6.55885	6.57158	6.82374	7.0629	6.36611	6.8556	1	-1		30C
orf19.6786::orf19.6786	4.87365	5.23866	3.56302	3.66813	4.32349	4.52445	4.10685	4.55941	3.793	4.44498	1	-1		30C
orf19.5083::DRG1	7.33571	7.415	6.76366	6.78101	6.85883	6.91136	6.9683	7.01247	7.18166	7.26039	1	-1		30C
orf19.1164::GAR1	9.33271	8.93598	8.16545	8.03655	7.38386	7.13523	7.42304	7.16748	8.66486	8.3569	1	-1		30C
orf19.5032::SIM1	8.33023	8.2559	5.7325	5.718	7.06221	6.96026	6.88071	6.87629	7.4353	7.44256	1	-1		30C
orf19.7237::orf19.7237	5.78753	5.9246	5.3681	5.29216	5.64361	5.71017	5.44385	5.55565	5.2203	5.49764	1	-1		30C
orf19.2318.1::orf19.2318.1	5.83274	5.97024	4.91859	4.8345	5.33326	5.33343	5.33876	5.5313	5.35312	5.61819	1	-1		30C
orf19.5704::orf19.5704	4.81571	4.81321	4.23603	3.94506	3.79853	3.96984	3.92985	4.07349	4.5563	4.60764	1	-1		30C
orf19.6156::orf19.6156	6.63871	6.59093	5.19562	5.05684	5.96172	5.92804	5.6435	5.40989	6.15765	6.07757	1	-1		30C
orf19.6060::GCN20	5.956	5.84339	4.88186	4.9253	5.22778	5.31515	5.2162	5.22812	5.69299	5.60178	1	-1		30C
orf19.154::orf19.154	3.1143	3.31517	2.18895	1.80368	2.31898	2.19273	1.92734	2.18514	2.5231	3.14955	1	-1		30C
orf19.1716::URA3	6.97216	7.15152	6.47062	6.39418	6.82225	6.87197	6.5846	6.69032	6.24257	6.45396	1	-1		30C
orf19.1533::orf19.1533	6.08145	6.24846	4.70585	4.56583	5.20162	5.30905	5.54904	5.81954	4.77305	5.43005	1	-1		30C
orf19.969::orf19.969	7.7034	7.72737	6.82189	6.89056	6.61392	6.59954	6.50949	6.48987	7.43469	7.44345	1	-1		30C
orf19.2852::orf19.2852	8.07087	8.21179	7.54192	7.60082	7.79543	7.96281	7.70739	7.89201	7.35156	7.71957	1	-1		30C
orf19.6530::orf19.6530	4.83138	4.88191	4.49768	4.4598	4.20148	4.23814	4.26421	4.7869	4.05549	4.36131	1	-1		30C
orf19.2416.1::MLC1	6.92889	7.1764	5.95807	6.12401	5.89865	6.16833	6.27422	6.63113	6.56592	6.81387	1	-1		30C
orf19.3676::ABP140	3.24413	3.74658	1.29532	1.58003	1.86107	1.89737	1.64781	2.1947	2.83546	3.16285	1	-1		30C
orf19.2604::orf19.2604	4.28425	4.12143	3.43563	3.184	2.84105	3.14586	3.06033	2.90886	3.79844	3.98349	1	-1		30C
orf19.7577::MSS51	7.1136	7.1166	6.72458	6.67221	6.81711	6.879	6.96182	7.03102	6.81312	6.9215	1	-1		30C
orf19.1707::orf19.1707	4.5295	5.11301	3.71062	3.60906	3.39353	4.02261	3.77871	4.13702	3.59423	4.68765	1	-1		30C
orf19.2259::orf19.2259	7.55034	7.76761	6.83043	6.82435	7.28021	7.32663	7.20633	7.33801	7.15392	7.35592	1	-1		30C
orf19.7384::NOG1	6.70077	6.81274	4.0622	4.20208	3.85899	3.96109	3.6112	3.49147	6.03284	6.19676	1	-1		30C
orf19.1253::PHO4	5.48371	5.27731	3.72628	3.57272	4.37975	4.29706	4.68468	4.6199	4.88112	4.63707	1	-1		30C
orf19.2829::orf19.2829	5.92429	6.47193	5.4833	5.53897	5.41302	5.78749	5.0493	5.37965	4.55845	5.41789	1	-1		30C
orf19.2563::orf19.2563	3.76838	3.65105	2.68946	2.69331	2.84936	2.62278	2.95353	3.05419	3.43688	3.4985	1	-1		30C
orf19.7153::orf19.7153	5.67994	5.73885	4.18461	4.16453	4.60999	4.73089	4.93059	5.02043	5.09623	5.39437	1	-1		30C
orf19.169::CHO2	4.80666	5.14813	3.85337	3.75727	4.28495	4.37845	4.29633	4.65902	3.778	4.52968	1	-1		30C
orf19.5747::orf19.5747	6.93445	7.30657	6.13726	5.99666	6.6462	6.78839	6.29709	6.65893	6.01148	6.61631	1	-1		30C
orf19.4439.1::orf19.4439.1	6.05889	6.18348	4.58214	4.69564	5.26632	5.14757	5.51257	5.824	5.2265	5.48671	1	-1		30C
orf19.3249::LAG1	6.25614	6.48798	6.08804	5.94792	5.61191	5.84831	5.84187	6.12414	5.60337	6.11706	1	-1		30C
orf19.2544::orf19.2544	5.30361	5.1852	4.31404	4.42645	4.5541	4.80512	4.91887	5.07645	4.41269	4.74674	1	-1		30C
orf19.3991::orf19.3991	4.94252	4.8674	4.1451	4.11868	4.32824	4.33879	4.20466	4.34588	4.76038	4.73355	1	-1		30C
orf19.1545::orf19.1545	8.19282	8.4583	7.65553	7.62966	7.96578	8.14387	7.80938	8.04963	7.59499	7.96867	1	-1		30C
orf19.4537::orf19.4537	6.28575	6.40067	5.5857	5.66192	6.1205	6.15164	5.83405	5.96894	5.76444	6.02222	1	-1		30C
orf19.6874::orf19.6874	5.46153	5.36681	3.76014	3.48635	4.23412	4.10706	4.77188	4.71685	4.86758	4.64622	1	-1		30C
orf19.986::GLY1	7.95948	8.02633	6.76431	6.62417	6.87826	6.90936	7.16663	7.19343	7.66212	7.75287	1	-1		30C
orf19.4651::PGA53	7.60843	7.83468	7.41704	7.45515	7.42031	7.49283	7.30381	7.40945	6.96858	7.27924	1	-1		30C
orf19.5178::ERG5	7.18137	7.23193	6.32871	6.32257	5.92603	6.01609	6.24318	6.24379	6.93832	6.99335	1	-1		30C
orf19.5027::LCB2	6.1933	6.20195	5.3916	5.38401	5.84494	5.83345	5.90117	5.93693	5.74716	5.81531	1	-1		30C
orf19.5576::orf19.5576	4.59103	4.72043	3.86544	3.8198	4.04152	3.99939	4.16216	4.3074	4.15859	4.59658	1	-1		30C
orf19.7509.2::LSM6	8.11751	8.34855	7.06611	6.97793	7.61148	7.66129	7.4955	7.79945	7.68237	7.88475	1	-1		30C
orf19.2920::orf19.2920	7.41073	7.56539	6.90626	6.81816	6.80921	7.10645	7.04311	7.29151	7.10311	7.34746	1	-1		30C
orf19.3103::orf19.3103	5.5452	5.41081	4.47628	4.32411	4.4285	4.35586	4.32959	4.28209	5.32705	5.19236	1	-1		30C
orf19.6234::orf19.6234	5.62	5.77469	3.70219	3.88418	4.38827	4.49648	4.14289	4.13867	5.24921	5.36841	1	-1		30C
orf19.5682::orf19.5682	7.36485	7.07558	6.65207	6.62019	6.79565	6.6118	6.97898	6.7004	7.13663	6.84365	1	-1		30C
orf19.7019::YML6	7.69441	7.96725	6.38246	6.37284	6.76546	6.78782	7.09291	7.14273	7.30709	7.55837	1	-1		30C
orf19.6776::GCD2	6.58422	6.62245	5.66372	5.61646	6.18514	6.17106	5.96245	6.05018	6.24843	6.36944	1	-1		30C
orf19.2201::orf19.2201	6.53866	6.78715	5.97294	6.05365	6.25824	6.27161	6.27867	6.51293	5.72594	6.04347	1	-1		30C
orf19.7070::orf19.7070	6.53727	6.46238	5.79383	5.89646	5.99251	5.86513	6.41623	6.21989	6.16193	6.12775	1	-1		30C
orf19.2101::orf19.2101	6.09212	6.18566	5.02713	5.19362	5.68788	5.68226	5.7549	5.80104	5.6429	5.59967	1	-1		30C
orf19.639.1::orf19.639.1	6.71451	6.77852	5.86257	6.07618	6.33734	6.42702	6.24704	6.48055	6.17082	6.54629	1	-1		30C
orf19.6662::orf19.6662	4.79344	5.06545	2.06473	1.72291	2.97728	3.32523	3.11496	3.25512	4.05254	4.28131	1	-1		30C
orf19.702::orf19.702	4.77666	4.88335	4.30438	4.24076	4.69161	4.7075	4.35792	4.47231	4.39782	4.54977	1	-1		30C
orf19.6035::orf19.6035	5.97378	6.2196	5.3913	5.37148	5.46494	5.66516	5.56201	5.83465	4.90274	5.70595	1	-1		30C
orf19.2236::FHL1	4.02494	4.13563	3.36156	3.06547	3.15825	3.15687	2.80647	2.97759	3.83163	3.85892	1	-1		30C
orf19.7203::MRP7	6.11844	6.40529	4.6562	4.49209	5.26434	5.46456	5.32199	5.6783	5.0597	5.93739	1	-1		30C
orf19.6406::orf19.6406	8.29888	8.26571	7.67691	7.71105	8.01087	7.99483	8.01046	8.05138	8.0795	8.05679	1	-1		30C
orf19.1105::orf19.1105	8.48141	9.07868	7.3253	7.38409	7.68479	7.82891	7.72818	8.07439	7.73925	8.72178	1	-1		30C
orf19.5365::orf19.5365	4.24356	4.11867	3.38355	3.45808	3.48228	3.51765	3.61489	3.51671	4.10005	3.98179	1	-1		30C
orf19.5328::GCN1	5.95239	5.716	4.15832	3.97395	4.69861	4.61864	4.67271	4.61099	5.56909	5.36651	1	-1		30C
orf19.7549::PMT5	5.01925	5.25418	4.25172	4.16491	4.78081	4.81433	4.68249	4.82998	4.40039	4.66845	1	-1		30C
orf19.7194::orf19.7194	4.10728	4.36346	3.54924	3.8246	3.73718	3.94826	3.61694	3.7573	3.17378	3.94159	1	-1		30C
orf19.6328::orf19.6328	6.61799	5.94254	4.94714	4.94646	5.28217	5.07262	5.76265	5.43084	6.00152	5.64184	1	-1		30C
orf19.2676::orf19.2676	5.3218	5.57142	5.14337	5.08711	5.01689	5.00388	5.01361	4.94445	5.22401	5.40851	1	-1		30C
orf19.6853::orf19.6853	8.19292	8.20342	7.39397	7.39288	7.89193	7.82969	7.85737	7.77681	7.92833	7.87482	1	-1		30C
orf19.3972::orf19.3972	5.06348	5.55397	4.21339	3.81314	4.40062	4.52731	4.5121	4.99161	4.22458	4.96198	1	-1		30C
orf19.3608::MSH3	3.15061	3.47775	2.06634	1.95552	2.53612	2.61139	2.56659	3.11283	2.05291	2.78942	1	-1		30C
orf19.240::PAM17	7.73051	7.97415	6.81131	6.68818	7.11099	7.28016	7.26686	7.49162	7.11973	7.653	1	-1		30C
orf19.7552::orf19.7552	5.56607	5.72397	4.97775	4.93471	4.91901	5.05129	5.0023	5.23746	5.31111	5.63092	1	-1		30C
orf19.3064::MRPL27	8.36349	8.45579	7.23167	7.33536	7.73767	7.72542	7.75195	7.92342	8.05316	8.17528	1	-1		30C
orf19.3076::orf19.3076	7.06485	6.64062	6.10498	5.91796	6.30433	6.18745	6.39902	5.89455	6.75453	6.33425	1	-1		30C
orf19.4628::orf19.4628	4.88609	5.09388	4.43397	4.38752	4.39029	4.43879	4.65346	4.8025	4.57926	4.89926	1	-1		30C
orf19.5835::orf19.5835	6.50119	6.75813	5.95677	5.93777	6.47464	6.49387	6.06335	6.15889	6.10816	6.21406	1	-1		30C
orf19.5444::TIM44	8.84251	8.64581	7.24967	7.16794	7.65741	7.53572	7.8655	7.72282	8.53261	8.3398	1	-1		30C
orf19.4225.1::orf19.4225.1	8.76841	8.8192	8.28063	8.27126	8.25124	8.24471	8.53891	8.72728	8.43802	8.58932	1	-1		30C
orf19.7108::orf19.7108	8.10967	7.92439	7.44933	7.52946	7.71999	7.67337	7.7772	7.73389	7.92495	7.77232	1	-1		30C
orf19.7387::ELP3	6.16063	6.06431	4.81688	5.02493	5.33342	5.36713	5.65191	5.73658	5.60279	5.75946	1	-1		30C
orf19.1772::orf19.1772	2.33314	2.62269	0.546162	0.531012	0.291157	0.848951	1.22045	1.30047	1.6383	2.35202	1	-1		30C
orf19.2378::orf19.2378	5.43333	5.79452	3.16947	3.5979	3.88267	3.72873	4.48524	4.55617	4.83265	5.25759	1	-1		30C
orf19.1977::URA4	5.84023	5.94898	5.03421	5.02732	5.3236	5.35834	5.10575	5.18216	5.58348	5.85805	1	-1		30C
orf19.4808::NUP188	4.66887	4.61514	3.92924	3.75561	4.49226	4.36421	4.11938	4.15959	4.17139	4.33422	1	-1		30C
orf19.4853::HCM1	2.44041	2.48768	0.513224	0.356906	1.25417	0.5427	1.80048	1.483	1.81359	1.83547	1	-1		30C
orf19.5229::orf19.5229	5.3011	5.4837	5.08497	5.07141	5.06722	5.1854	4.85672	5.19997	4.64578	5.01545	1	-1		30C
orf19.5085::orf19.5085	6.23779	6.19796	5.14384	5.14329	5.46815	5.36984	5.48201	5.38475	6.07352	6.02427	1	-1		30C
orf19.6041::RPO41	5.8482	5.78401	3.9043	4.02019	4.36598	4.24373	4.57016	4.56152	5.51083	5.52396	1	-1		30C
orf19.6346::orf19.6346	5.52663	6.02672	5.15894	5.19937	5.28225	5.37421	5.00358	5.42603	4.52478	5.25284	1	-1		30C
orf19.1532::SAM37	2.48758	2.86845	1.73353	1.60017	1.91773	2.35231	1.6304	1.55891	1.40989	2.56145	1	-1		30C
orf19.6378::TRM9	6.21325	6.27234	5.59452	5.69831	5.51979	5.41345	5.20783	5.11529	6.08211	5.96148	1	-1		30C
orf19.7177::KAP120	5.20267	5.29008	5.12477	5.06729	5.20437	5.13874	4.98823	5.1317	5.116	5.1376	1	-1		30C
orf19.4820::orf19.4820	5.17333	5.15512	4.91621	4.85884	4.96338	4.91729	5.05247	5.08185	4.80732	5.07924	1	-1		30C
orf19.863::orf19.863	6.88072	7.03122	5.67012	5.69033	6.23844	6.26701	6.29737	6.41697	6.54604	6.67854	1	-1		30C
orf19.7046::MET28	8.21953	8.47236	7.60432	7.61731	8.07181	8.17917	7.83085	8.0432	7.79939	8.03805	1	-1		30C
orf19.3532::MRPL10	7.7323	8.03498	6.81563	6.96009	7.3444	7.55226	7.3964	7.57916	7.11762	7.54159	1	-1		30C
orf19.7409.1::orf19.7409.1	6.67372	6.8261	5.4694	5.22165	5.91773	6.11471	5.97384	6.07239	6.17506	6.52963	1	-1		30C
orf19.4746::JIP5	5.58816	5.53753	4.20131	4.07613	3.66185	3.55271	3.93704	4.01143	5.23971	5.30965	1	-1		30C
orf19.1026::orf19.1026	5.35387	5.62263	5.01416	4.97069	5.08586	5.25961	4.91344	5.0077	4.64988	5.37776	1	-1		30C
orf19.7422::orf19.7422	6.25915	6.11098	5.29584	5.30812	5.09035	4.87969	4.50906	4.44361	5.91933	5.72838	1	-1		30C
orf19.7084::DFI1	7.37502	7.43419	5.96378	5.76451	6.55706	6.42625	6.81385	6.75657	6.93266	6.98041	1	-1		30C
orf19.1280::SUI1	8.12042	8.44581	7.70938	7.79238	7.92344	8.11552	7.668	7.9388	7.62956	8.13613	1	-1		30C
orf19.6222.1::orf19.6222.1	4.48702	4.79506	2.87524	2.73092	2.82342	3.07564	3.79739	3.84872	3.93929	4.32408	1	-1		30C
orf19.5607::orf19.5607	6.28684	6.47708	5.56689	5.6627	5.86371	6.02903	5.86132	6.18688	5.89583	6.24289	1	-1		30C
orf19.2965.1::orf19.2965.1	5.80326	6.00909	4.9194	5.03422	5.30287	5.64056	5.07304	5.38942	5.3361	5.79215	1	-1		30C
orf19.3010.1::ECM33	8.15872	8.21451	7.19802	7.29677	7.62812	7.71391	7.69416	7.77014	7.95444	7.94921	1	-1		30C
orf19.2360::URA2	6.57094	6.56292	5.39836	5.33233	4.87005	4.83209	4.81472	4.68819	6.28369	6.27012	1	-1		30C
orf19.2643::RPO26	6.83289	7.11697	6.42822	6.48271	6.37187	6.52799	6.30608	6.58205	6.75638	6.92972	1	-1		30C
orf19.4459::orf19.4459	4.4216	4.62927	1.77909	1.48448	3.44589	3.78828	3.1416	3.38619	2.85631	3.37042	1	-1		30C
orf19.5364::orf19.5364	5.71989	5.50977	3.93934	3.72576	4.27189	4.08249	4.67836	4.38794	5.33149	5.27492	1	-1		30C
orf19.2002::orf19.2002	5.81177	5.96631	5.53259	5.40694	5.51135	5.67193	5.52057	5.71505	5.1199	5.64381	1	-1		30C
orf19.551::orf19.551	5.58665	5.6118	3.20693	3.32402	4.25844	4.45427	4.40993	4.50582	4.97682	5.07299	1	-1		30C
orf19.182::orf19.182	5.16573	5.43275	4.86167	4.83232	4.96794	4.9171	4.75808	5.07963	4.69966	5.26204	1	-1		30C
orf19.4623::orf19.4623	8.35052	8.19569	7.79548	7.66978	7.77335	7.61016	7.98122	7.85818	8.1838	8.11076	1	-1		30C
orf19.2631::orf19.2631	4.86201	5.29471	3.68501	3.79156	4.2252	4.36364	4.23354	4.57298	4.33295	4.95371	1	-1		30C
orf19.646::GLN1	9.03515	9.09284	7.09986	7.02593	7.89112	7.85718	8.34636	8.35549	8.41696	8.49205	1	-1		30C
orf19.3582::orf19.3582	5.13271	5.39675	4.81762	5.02414	4.9993	5.14467	4.80694	5.05804	4.6485	4.90976	1	-1		30C
orf19.4297::CKB2	5.99876	6.33317	5.37507	5.28761	5.86303	6.0554	5.2879	5.57978	5.17771	5.71067	1	-1		30C
orf19.6992::QDR2	5.74608	5.84151	5.26394	5.23569	5.47767	5.5569	5.46564	5.75083	5.26089	5.54975	1	-1		30C
orf19.6266::orf19.6266	4.79055	4.93062	3.3535	3.26133	3.82707	3.84048	4.11613	4.30721	4.30587	4.61165	1	-1		30C
orf19.2843::RHO1	7.00091	7.1752	6.56226	6.52834	6.79149	6.87922	6.9068	6.95037	6.69601	6.85959	1	-1		30C
orf19.4491::ERG20	6.89907	7.35337	6.73039	6.6624	6.42428	6.74353	6.28611	6.75363	5.85923	6.51513	1	-1		30C
orf19.6925::HTB1	9.49769	9.54094	8.16592	8.09586	7.66881	7.74539	8.419	8.63315	9.06942	9.32706	1	-1		30C
orf19.7675::orf19.7675	7.05354	6.86859	5.36584	5.47881	5.58706	5.4967	5.38038	5.06908	6.83634	6.6556	1	-1		30C
orf19.7354::LAC1	4.85731	4.966	3.50334	3.59852	3.32126	3.54035	4.1587	4.5598	4.00627	4.7208	1	-1		30C
orf19.7069::orf19.7069	6.59876	6.56293	5.72318	5.83691	6.04918	5.93293	6.41289	6.29038	6.24627	6.32877	1	-1		30C
orf19.168::orf19.168	5.37628	5.44034	4.71955	4.17723	5.24619	4.93231	4.93534	4.98262	4.60813	4.87377	1	-1		30C
orf19.1441::orf19.1441	5.13425	5.34061	3.94904	3.8506	4.46985	4.59051	4.76028	5.0035	4.29674	4.77726	1	-1		30C
orf19.4697::MDN1	4.71877	4.93553	3.49633	3.42433	3.46162	3.53259	3.41103	3.63823	4.50623	4.81442	1	-1		30C
orf19.514::SNP3	6.58465	6.66027	5.80225	6.00193	6.1489	6.42229	6.12417	6.41723	5.76384	6.35688	1	-1		30C
orf19.6589::SSF1	2.83039	2.91569	2.00443	1.56318	1.72263	1.19854	0.73117	1.41839	2.10878	2.79742	1	-1		30C
orf19.1953::orf19.1953	5.60417	5.53028	4.5804	4.51	4.4828	4.41846	5.34194	5.20705	5.07621	5.16767	1	-1		30C
orf19.4347::orf19.4347	5.42348	5.44151	3.61036	3.65142	4.15341	4.22451	4.81488	4.94235	4.68865	5.00437	1	-1		30C
orf19.6599.1::orf19.6599.1	6.73894	7.17225	6.38191	6.33653	6.61658	6.72786	6.31071	6.64296	5.961	6.56686	1	-1		30C
orf19.4143::FYV5	4.29236	4.67973	3.43658	4.08125	3.24127	3.36446	3.02625	3.08418	4.11162	4.17633	1	-1		30C
orf19.6937::PTR22	8.6287	8.49562	4.87923	4.70613	6.72776	6.68154	7.01883	6.91364	7.58468	7.48355	1	-1		30C
orf19.5242::CDC6	3.57592	3.78246	2.50477	2.23006	3.01157	3.10368	2.98769	3.452	2.88553	3.27752	1	-1		30C
orf19.51::orf19.51	6.16936	6.41138	5.39688	5.31312	5.74821	5.84924	5.58946	5.89145	5.80225	6.24146	1	-1		30C
orf19.1052::orf19.1052	9.83647	10.0474	8.33365	8.21388	8.10211	8.18837	8.73146	9.03188	9.44716	9.84451	1	-1		30C
orf19.1968.1::orf19.1968.1	2.98707	3.40933	2.32601	2.4712	2.0518	3.24811	1.80237	2.4655	2.31062	2.5054	1	-1		30C
orf19.7588::orf19.7588	4.45252	5.08912	3.86984	3.54782	3.90452	4.19305	4.0227	4.33099	3.80245	4.69352	1	-1		30C
orf19.827::orf19.827	5.3926	5.4807	5.27486	5.03232	5.24339	5.23646	5.19542	5.35918	5.03842	5.31433	1	-1		30C
orf19.7358::SAM50	0.807605	1.44907	-2.62131	-1.4366	-0.61499	0.324884	-0.793486	-0.0589622	-1.2807	0.375208	1	-1		30C
orf19.3777::IMG2	5.2808	5.78415	4.21685	4.18396	4.49751	4.67878	4.94946	4.97763	4.683	5.47838	1	-1		30C
orf19.5365.1::orf19.5365.1	7.66405	7.68486	5.85414	5.90004	6.62364	6.83788	6.81707	7.00803	7.15098	7.29262	1	-1		30C
orf19.6563.1::orf19.6563.1	7.87875	8.06289	6.86742	6.86964	6.97617	7.1057	7.24783	7.43486	7.74	7.86051	1	-1		30C
orf19.2274::orf19.2274	4.90174	5.15661	4.33484	4.56317	4.73627	4.90567	4.83383	4.71944	4.70604	4.70563	1	-1		30C
orf19.4704::ARO1	6.69538	6.5817	6.30169	6.25079	6.13022	6.00791	6.40763	6.34077	6.54771	6.48122	1	-1		30C
orf19.2250::SPE3	8.14781	8.27977	7.4974	7.67604	6.6643	6.81287	6.65831	6.73413	7.7784	7.90665	1	-1		30C
orf19.1115::GUK1	7.25882	7.46513	4.63377	4.69755	5.61502	5.77669	6.19723	6.54799	6.47227	6.84613	1	-1		30C
orf19.7193::orf19.7193	4.98408	5.05942	4.1891	4.31185	4.75959	4.79713	4.28023	4.19571	4.79575	4.71946	1	-1		30C
orf19.1305::orf19.1305	4.98953	5.41894	4.0274	3.88084	4.30088	4.6525	4.3726	4.7439	4.38843	5.15208	1	-1		30C
orf19.976::BRE1	5.68317	5.67151	4.22575	4.28834	4.8011	4.84364	4.92961	4.97623	5.36702	5.49174	1	-1		30C
orf19.2347::MNN2	6.20159	6.27707	5.61603	5.63382	5.71321	5.85923	6.07697	6.19198	5.76658	5.98496	1	-1		30C
orf19.5467::TLO7	7.32875	7.28443	6.78333	6.74756	7.02766	6.92347	7.16958	7.05196	7.20993	7.08839	1	-1		30C
orf19.4261::TIF5	5.68555	6.21008	5.09697	4.99024	5.22703	5.49097	5.24167	5.61276	5.3165	5.89696	1	-1		30C
orf19.166::ASG1	3.19334	3.12035	2.55965	2.40684	2.58858	2.57243	1.5688	1.6862	2.4711	2.8376	1	-1		30C
orf19.4874::MNN23	5.25943	5.26656	3.88211	3.68919	4.57227	4.6467	4.73969	4.87386	4.42436	4.86656	1	-1		30C
orf19.2673::orf19.2673	4.51722	4.5978	2.1699	2.43979	3.19825	3.36137	3.70046	3.99528	3.69693	4.0061	1	-1		30C
orf19.6105::MVD	7.03452	6.7878	5.34969	5.45049	5.73688	5.5558	6.12501	5.84432	6.92132	6.46797	1	-1		30C
orf19.144::SNU114	3.08774	3.48691	2.58936	2.3519	2.4568	2.54907	2.72218	3.08336	2.31273	3.22497	1	-1		30C
orf19.6903::orf19.6903	5.71132	5.58956	5.36903	5.41192	5.12562	5.08995	5.43156	5.41195	5.4944	5.51787	1	-1		30C
orf19.1598::ERG24	5.31775	5.30472	4.67374	4.62874	5.04288	5.01188	5.21651	5.14593	4.75558	4.8751	1	-1		30C
orf19.4096::TAZ1	5.69915	5.64465	4.69183	4.68282	5.39069	5.415	5.25541	5.13382	5.29936	5.30347	1	-1		30C
orf19.2143::orf19.2143	5.59974	5.37749	3.97566	3.9299	4.19717	4.0815	4.63518	4.58202	5.36722	5.21899	1	-1		30C
orf19.4676::orf19.4676	6.37647	6.84377	6.14782	6.0728	5.83709	6.08608	6.1924	6.40781	5.87063	6.51008	1	-1		30C
orf19.1996::CHA1	6.4134	6.57697	3.73675	3.41759	2.7126	2.8457	4.00134	4.27221	6.00917	6.22284	1	-1		30C
orf19.3798::orf19.3798	5.67048	5.72225	4.76994	4.91762	5.41135	5.47606	5.23509	5.39043	5.01046	5.47203	1	-1		30C
orf19.6343::FEN1	6.2717	6.56424	3.73429	3.5276	4.4987	4.66013	5.26791	5.57617	5.37662	6.06759	1	-1		30C
orf19.1662::orf19.1662	6.60288	6.8947	5.9549	5.79931	6.25116	6.43378	6.30802	6.54984	6.14668	6.55656	1	-1		30C
orf19.1536::orf19.1536	6.51878	6.75121	5.67925	5.46566	5.9935	6.09115	6.17872	6.4646	5.82876	6.41727	1	-1		30C
orf19.5406::orf19.5406	5.4636	5.60982	5.30993	5.15679	5.35517	5.26628	5.27597	5.45186	4.91591	5.27538	1	-1		30C
orf19.718::RRN11	4.51304	4.76903	4.12312	4.19751	4.27305	4.19561	4.27193	4.60473	3.85755	4.42157	1	-1		30C
orf19.2788::orf19.2788	3.24765	3.82676	2.81034	2.96646	3.09864	3.16808	2.85054	3.29299	3.04613	3.42325	1	-1		30C
orf19.3357::orf19.3357	7.94902	8.17502	7.26179	7.19534	7.70223	7.78371	7.66169	7.87003	7.39366	7.83308	1	-1		30C
orf19.119::orf19.119	3.08857	3.42426	2.1055	2.11012	2.1575	2.25865	2.7593	2.83602	2.13014	3.3065	1	-1		30C
orf19.389::orf19.389	5.35848	5.50406	4.28283	4.16446	4.63994	4.60716	4.66636	5.1255	5.08819	5.2837	1	-1		30C
orf19.4673::BMT9	1.07683	1.46615	-0.638659	-1.09708	0.15489	0.0294527	0.323819	0.47052	0.198744	1.16073	1	-1		30C
orf19.1854::HHF22	11.904	12.0692	10.3929	10.4742	9.4244	9.61736	10.5961	10.8385	11.5294	11.764	1	-1		30C
orf19.5020::orf19.5020	4.60514	4.793	1.48024	1.60408	3.45598	3.4777	3.07103	2.98005	4.12921	3.8877	1	-1		30C
orf19.2483::RIM1	8.25422	8.42218	7.315	7.35556	7.44394	7.71941	7.90825	8.11164	7.95581	8.17592	1	-1		30C
orf19.443::orf19.443	6.61289	7.00822	5.93446	6.03748	6.46591	6.67002	6.26449	6.40451	5.6324	6.31748	1	-1		30C
orf19.3010::orf19.3010	5.10857	5.42201	4.68395	4.71938	4.89396	5.08883	4.81144	5.12165	4.68829	5.1524	1	-1		30C
orf19.789.1::orf19.789.1	4.61057	4.95545	3.79552	3.87507	4.46812	4.73506	3.82838	4.33061	3.8678	4.33372	1	-1		30C
orf19.4698::PTC8	5.86329	6.08215	3.61033	3.35813	4.18461	4.26856	4.7978	5.02227	5.26276	5.83987	1	-1		30C
orf19.3759::orf19.3759	4.82008	5.04644	4.33233	4.28331	4.49844	4.49496	4.63955	4.69776	4.6948	4.90748	1	-1		30C
orf19.1927::SNM1	5.16457	5.30468	4.8685	4.84833	4.72257	4.92327	5.06024	5.15068	4.91476	5.18501	1	-1		30C
orf19.3715::ASF1	5.33632	5.47275	4.18717	4.29346	5.00817	4.99267	4.92046	5.05848	4.79343	5.13163	1	-1		30C
orf19.3616::ERG9	6.43732	6.76938	6.29888	6.25181	6.15561	6.3585	6.04913	6.39224	5.73917	6.38093	1	-1		30C
orf19.7012::orf19.7012	7.46096	7.5606	6.5598	6.57414	7.19026	7.25861	7.05112	7.2521	6.98218	7.25498	1	-1		30C
orf19.2715::RPC53	4.66359	4.89676	4.49979	4.52035	4.37361	4.22774	4.3123	4.52711	4.61709	4.75171	1	-1		30C
orf19.1059::HHF1	11.8328	11.981	10.4012	10.4724	9.43703	9.60891	10.5424	10.8048	11.5134	11.7364	1	-1		30C
orf19.473::TPO4	4.7295	4.49486	3.99401	3.8781	4.12189	4.16697	4.65461	4.35476	4.29759	4.16929	1	-1		30C
orf19.1755::SET2	4.34299	4.62954	3.19765	3.23239	4.17877	4.17284	3.85586	4.15532	3.60406	3.98368	1	-1		30C
orf19.4118::CNT	6.03791	6.03179	3.17485	2.98341	4.19701	4.13082	4.35279	4.38916	5.65227	5.86232	1	-1		30C
orf19.2873::TOP2	5.19208	5.07871	3.81276	3.80179	4.45014	4.40936	4.64529	4.56677	4.90439	4.86942	1	-1		30C
orf19.3463::orf19.3463	6.71184	6.88571	6.52872	6.56559	6.36272	6.43681	6.47225	6.69378	6.46985	6.81639	1	-1		30C
orf19.3141::orf19.3141	5.95456	5.72354	4.35664	4.34738	5.35153	5.18424	5.08448	4.84635	5.6381	5.46393	1	-1		30C
orf19.5033::orf19.5033	6.15402	6.5094	5.1862	5.17027	5.82907	6.01353	5.72229	5.95167	5.56397	6.17187	1	-1		30C
orf19.7477::YRB1	7.65635	7.95712	7.37427	7.42831	7.48194	7.61488	7.48343	7.70887	7.12724	7.62683	1	-1		30C
orf19.4963::orf19.4963	2.9569	3.67074	2.61904	2.49899	2.8409	2.966	2.59811	2.84036	2.34822	3.26003	1	-1		30C
orf19.1051::HTA2	10.9428	11.1763	9.20318	9.19461	8.9505	8.99849	9.93335	10.2043	10.6502	10.9837	1	-1		30C
orf19.7257::MLH3	5.82623	5.61239	5.2484	5.26117	5.64263	5.49418	5.60541	5.45415	5.56847	5.33963	1	-1		30C
orf19.3957::orf19.3957	6.26	6.2812	5.27453	5.08403	5.4338	5.49262	5.97535	5.97821	5.95074	6.05412	1	-1		30C
orf19.2365::POL2	3.145	3.27965	1.84216	1.88164	2.499	2.48449	2.67641	2.75244	2.94959	2.9589	1	-1		30C
orf19.829::SCH9	5.24024	5.27457	4.37411	4.03695	4.13092	4.14444	4.0391	4.09266	5.10586	5.35928	1	-1		30C
orf19.3920::orf19.3920	5.95052	6.22163	4.93232	4.96158	5.63497	5.59394	5.56127	5.80066	5.75039	5.7803	1	-1		30C
orf19.151::TPO5	4.34673	4.6808	3.64228	3.33845	4.10242	4.0769	3.83077	4.08447	3.85811	4.52498	1	-1		30C
orf19.6752::orf19.6752	6.79767	7.18872	6.39525	6.37809	6.70114	6.90497	6.53236	6.79981	6.13111	6.62391	1	-1		30C
orf19.102::orf19.102	3.83262	3.95677	3.56698	3.43722	3.54874	3.49911	3.898	3.87052	3.40652	3.49136	1	-1		30C
orf19.6316::orf19.6316	3.40493	3.65343	2.61462	2.62963	2.7425	2.91915	3.34057	3.54391	2.60514	3.16772	1	-1		30C
orf19.755::MRPL37	7.32889	7.52707	6.51657	6.65385	6.94037	7.27932	7.02885	7.26962	6.60846	7.19109	1	-1		30C
orf19.1837::TBP1	6.68836	6.84002	6.43157	6.30176	6.6528	6.65587	6.42692	6.44077	6.61632	6.69771	1	-1		30C
orf19.3322::DUT1	5.04015	5.21207	3.59541	3.61288	4.04147	4.223	4.72142	4.76609	4.52633	4.9502	1	-1		30C
orf19.7175::HLJ1	5.28962	5.30988	4.98335	4.86743	5.26205	5.14896	5.15229	5.19901	5.06217	5.13866	1	-1		30C
orf19.1967::orf19.1967	6.78941	7.00882	6.24132	6.26047	6.53064	6.76706	6.61279	6.75939	6.21869	6.71847	1	-1		30C
orf19.7275::FGR24	4.23025	4.46131	3.96843	3.91505	4.12169	4.02976	4.31233	4.30465	4.10657	3.99088	1	-1		30C
orf19.7658::RFC4	7.40955	7.32196	5.45858	5.4018	6.19199	6.09921	6.57098	6.51178	7.14906	7.17893	1	-1		30C
orf19.3476::HRR25	4.82746	5.12512	4.53169	4.5425	4.68967	4.89901	4.76879	4.90836	4.45041	4.69763	1	-1		30C
orf19.2385::KTI12	5.67095	5.82722	4.15677	4.15455	4.72331	4.73752	4.71395	5.13681	5.59125	5.66225	1	-1		30C
orf19.6476::orf19.6476	3.95077	4.06863	3.73432	3.68028	3.73135	3.81237	3.84994	4.00372	3.46264	3.829	1	-1		30C
orf19.2454::PHO87	5.80228	5.9143	3.97678	3.81849	4.66226	4.63278	5.0027	5.12508	5.50614	5.7418	1	-1		30C
orf19.4112::orf19.4112	6.78764	6.8547	6.15872	6.2232	6.6766	6.65079	6.61976	6.61827	6.51874	6.60042	1	-1		30C
orf19.3205::MPRL36	7.18248	7.34666	6.85032	6.61197	6.90333	7.01269	6.85667	7.10579	6.85737	7.31117	1	-1		30C
orf19.6129::MRPL8	6.97928	6.99584	5.55773	5.65655	6.24668	6.12565	6.22703	6.36802	6.87245	6.88635	1	-1		30C
orf19.5698::orf19.5698	8.10443	7.86827	7.3979	7.31437	7.81182	7.6181	7.81167	7.52825	7.97277	7.59056	1	-1		30C
orf19.1718::ZCF8	3.09272	3.47284	2.70545	2.44654	2.86778	2.78229	3.09475	3.22392	2.57867	3.05284	1	-1		30C
orf19.6996::MNN14	3.62906	3.82516	2.82862	2.82487	2.53757	2.52381	3.17221	3.12172	3.5723	3.73282	1	-1		30C
orf19.6718::orf19.6718	5.9535	6.04435	4.78842	4.81856	5.23385	5.34131	4.94029	5.28456	5.94024	5.98114	1	-1		30C
orf19.1915::MPP10	6.02517	5.90896	4.32009	4.36523	4.66564	4.34543	4.9106	4.85308	6.04161	5.89116	1	-1		30C
orf19.2888::orf19.2888	2.58845	2.97078	2.03134	2.17413	2.67487	2.64729	2.3132	2.49979	2.17802	2.53152	1	-1		30C
orf19.3755::orf19.3755	7.49782	7.80453	6.6771	6.58006	7.22363	7.43508	7.07702	7.48025	6.85157	7.43012	1	-1		30C
orf19.4399::NCS2	4.40104	4.56612	3.78018	3.91179	4.06638	4.01185	3.79775	3.72771	4.43098	4.50757	1	-1		30C
orf19.6317::ADE6	6.00119	6.05293	4.95625	4.85146	4.35591	4.4429	5.00477	5.04132	5.87218	6.12391	1	-1		30C
orf19.4325::orf19.4325	3.40694	3.60315	2.96831	2.94423	3.14631	3.19461	3.2618	3.59613	2.80369	3.14047	1	-1		30C
orf19.3559::orf19.3559	7.06138	7.32854	6.02639	6.01683	6.52399	6.68727	6.42423	6.60606	6.90225	7.2622	1	-1		30C
orf19.7397::orf19.7397	4.58894	4.60648	4.16437	4.00165	4.49199	4.47811	4.3463	4.49661	4.27488	4.39942	1	-1		30C
orf19.3177::orf19.3177	5.4266	5.39464	4.89784	4.90094	5.14718	5.11288	5.22507	5.11869	5.47823	5.18205	1	-1		30C
orf19.7381::AHR1	4.84371	5.00334	3.43205	2.92626	4.22233	4.23634	3.91858	4.17633	4.49147	4.80819	1	-1		30C
orf19.8278::orf19.8278	4.08189	4.61976	3.24094	3.10709	3.7928	4.24216	3.79086	3.99038	3.34452	4.05009	1	-1		30C
orf19.4036::APM1	6.51192	6.49375	5.66097	5.67089	6.17803	6.12211	6.31138	6.2961	6.26736	6.27063	1	-1		30C
orf19.2661::TLO34	7.83011	7.67393	7.27712	7.19876	7.50869	7.40166	7.66875	7.4776	7.72783	7.55375	1	-1		30C
orf19.255::ZCF1	3.98895	4.11577	3.088	3.08639	2.82605	2.70018	3.62156	3.63362	3.84581	3.95336	1	-1		30C
orf19.2119::NDT80	5.70316	5.37914	3.83289	3.6274	4.19637	3.94534	4.65259	4.35996	5.58527	5.45631	1	-1		30C
orf19.1771::CWC22	2.13227	2.72625	1.73736	1.59335	1.41408	1.42597	1.85017	2.1198	2.00374	2.51253	1	-1		30C
orf19.7645::orf19.7645	6.33042	6.08764	4.31474	4.16537	4.96633	4.73394	5.72457	5.52148	6.00328	5.85266	1	-1		30C
orf19.1485::orf19.1485	7.53306	7.99568	7.16316	7.21474	7.13324	7.40456	7.36083	7.81144	6.70067	7.37927	1	-1		30C
orf19.3066::ENG1	5.69451	5.63463	2.69927	2.68158	3.48074	3.56744	4.29075	4.37886	5.5543	5.52151	1	-1		30C
orf19.6526::orf19.6526	5.93525	5.94332	4.05804	3.99078	4.74566	4.76333	5.2721	5.42755	5.63631	5.72738	1	-1		30C
orf19.6291::orf19.6291	4.77389	4.64181	3.42776	3.15967	4.14598	4.06647	4.23046	4.16236	4.45656	4.47244	1	-1		30C
orf19.5006::GCV3	7.73581	7.98001	7.11635	7.10871	6.73796	6.76678	7.1343	7.36349	7.75631	7.90904	1	-1		30C
orf19.330.1::RUB1	5.32803	5.84083	5.08403	4.78074	4.80495	4.92716	5.28382	5.45292	5.24989	5.49027	1	-1		30C
orf19.6924::HTA1	9.94606	9.99417	8.57361	8.60754	8.14843	8.20191	9.03848	9.14351	9.88493	9.99946	1	-1		30C
orf19.2878::PGA15	4.46998	4.86293	3.99261	4.02408	3.60468	3.90412	4.11299	4.40668	4.15028	4.81396	1	-1		30C
orf19.5595::SHE3	5.52539	5.76719	4.64435	4.46463	5.02206	5.17656	5.1909	5.38816	5.23927	5.62473	1	-1		30C
orf19.1168::ZCF3	7.10617	7.18074	4.1483	3.98987	5.81148	5.71204	5.99314	5.9578	6.68884	6.81662	1	-1		30C
orf19.1803::CDC43	2.84849	3.18682	2.47306	2.26755	2.40501	2.88218	2.24997	2.70931	2.05148	3.05455	1	-1		30C
orf19.1287::orf19.1287	4.84588	5.35213	-1.53391	-1.87574	1.91987	1.7129	2.81748	3.06086	3.72547	4.41469	1	-1		30C
orf19.5843::SRR1	5.21939	5.56192	3.60257	3.36968	4.45398	4.59457	4.71071	4.91792	4.70577	5.28641	1	-1		30C
orf19.2942::DIP5	6.27409	6.26691	3.20642	2.83663	4.3471	4.24371	5.16156	5.20501	5.92516	5.97055	1	-1		30C
orf19.4796::orf19.4796	6.89028	7.04002	6.02729	5.89538	6.72271	6.65747	6.64369	6.77853	6.39718	6.70813	1	-1		30C
orf19.4193::orf19.4193	6.34412	6.2891	5.01562	5.01467	5.57977	5.67468	5.99876	6.00078	6.01101	6.14912	1	-1		30C
orf19.7427::orf19.7427	5.92702	6.02245	3.7934	3.76645	5.33356	5.37036	4.88299	4.92912	5.56375	5.70227	1	-1		30C
orf19.7136::SPT6	6.49986	6.13479	5.3376	5.23719	5.71991	5.5039	5.97195	5.62029	6.43693	6.09968	1	-1		30C
orf19.6720::orf19.6720	4.95051	5.00437	3.5432	3.63306	4.48426	4.26312	5.0091	4.73782	4.34325	4.28925	1	-1		30C
orf19.668::TOS4	5.07133	5.13964	2.71607	2.75913	3.61983	3.50948	4.40795	4.29903	4.8666	4.96325	1	-1		30C
orf19.2842::GZF3	5.16583	5.23138	4.46735	4.33702	4.8991	4.77148	4.99978	5.05443	4.9353	5.08101	1	-1		30C
orf19.4464::SEN15	3.95611	4.51397	3.51836	3.77857	3.75068	4.27252	3.3866	3.80318	3.41382	4.10802	1	-1		30C
orf19.4582::orf19.4582	5.94988	6.29669	5.67086	5.50718	5.70917	5.79661	5.54466	6.10753	5.66212	6.15428	1	-1		30C
orf19.145::RPB4	3.40571	3.86049	3.316	3.03896	3.04501	3.50093	3.34687	3.39199	2.68128	3.4496	1	-1		30C
orf19.1075::orf19.1075	1.88109	2.26383	0.396547	-0.430707	1.01779	0.514079	1.1225	1.08443	1.5222	2.35149	1	-1		30C
orf19.3622::ANP1	2.87605	3.06724	2.15909	2.11227	2.60633	2.53789	2.68795	2.96896	2.58614	2.83754	1	-1		30C
orf19.385::GCV2	6.66964	6.55293	3.2742	3.32343	4.06015	4.06165	5.53378	5.43641	6.53069	6.44804	1	-1		30C
orf19.828::orf19.828	7.94954	8.09904	6.75341	6.69611	7.48123	7.51453	7.41438	7.56066	7.75392	8.03968	1	-1		30C
orf19.1050::orf19.1050	2.40159	2.88146	1.09466	1.70036	1.73553	2.29965	2.37794	2.30192	1.80181	2.51439	1	-1		30C
orf19.3557::GPI19	4.54793	4.83059	4.01512	3.83504	4.34975	4.33879	4.32881	4.62319	4.0703	4.69124	1	-1		30C
orf19.234::PHA2	4.72398	4.97645	4.34803	4.3487	4.53652	4.64151	4.61606	4.92402	4.22981	4.66317	1	-1		30C
orf19.304::orf19.304	4.46518	4.6969	3.86226	3.70626	4.27484	4.17074	4.03022	3.87968	4.51501	4.6401	1	-1		30C
orf19.7307::orf19.7307	5.92498	6.26147	5.51152	5.38591	5.7984	5.93348	5.81608	6.08408	5.61298	5.92443	1	-1		30C
orf19.2823::RFG1	5.52465	5.80192	3.81369	3.74422	4.87684	4.87952	5.14984	5.34322	5.0381	5.47473	1	-1		30C
orf19.1901::MCM3	5.30527	5.38827	3.57664	3.48317	4.64956	4.56152	4.75786	4.6309	5.17866	5.16379	1	-1		30C
orf19.4045::EST1	4.57638	4.31448	3.31493	3.52233	3.79074	3.47244	4.1328	3.87198	4.56364	4.29816	1	-1		30C
orf19.1260::LEA1	4.54297	4.87611	4.06287	4.02205	4.4501	4.51536	4.27954	4.6043	4.1681	4.72297	1	-1		30C
orf19.3288::NMA111	2.58258	2.56851	1.0989	0.781118	2.18357	2.22583	2.23158	1.77542	2.31889	2.02291	1	-1		30C
orf19.926::EXO1	4.58411	4.68013	3.36126	3.11208	3.89899	3.88856	4.26694	4.53863	4.23565	4.47242	1	-1		30C
orf19.7367::UBP1	4.57579	4.87761	4.50878	4.33252	4.50777	4.68303	4.35192	4.55306	4.08139	4.63637	1	-1		30C
orf19.2003::HNM1	5.6859	5.77401	5.05064	4.83058	5.44327	5.51064	5.66386	5.634	5.32106	5.43264	1	-1		30C
orf19.3001::TEM1	2.41554	2.61675	-1.11378	0.611504	2.09899	2.20015	1.77294	1.58607	1.15972	0.821339	1	-1		30C
orf19.6337::TLO13	7.01112	6.87516	6.07935	6.08454	6.60476	6.41023	6.79409	6.76984	6.84321	6.73874	1	-1		30C
orf19.2249::orf19.2249	6.88613	7.05815	6.16294	6.31174	6.72043	6.7933	6.84213	6.93395	6.46412	6.71696	1	-1		30C
orf19.96::TOP1	4.78432	4.92679	3.54708	3.71747	4.36041	4.3284	4.05714	4.30628	4.64195	5.02496	1	-1		30C
orf19.6623::orf19.6623	6.90198	7.20009	6.64692	6.72646	6.80906	7.03312	6.58043	6.96972	6.60327	7.00007	1	-1		30C
orf19.1306::orf19.1306	5.78503	6.1526	5.22069	5.10526	4.6722	4.69585	5.40868	5.60282	5.82329	6.06449	1	-1		30C
orf19.6283::orf19.6283	5.46037	5.8211	5.12363	5.10517	5.47914	5.70779	5.11334	5.52675	5.00662	5.35128	1	-1		30C
orf19.5064::MRPL3	6.11921	6.39197	5.7324	5.57979	5.96206	6.09966	5.84474	6.19942	5.56975	6.26315	1	-1		30C
orf19.3204::orf19.3204	2.77113	2.87673	2.55486	2.1324	2.5163	2.59705	2.42049	2.888	1.91508	2.5641	1	-1		30C
orf19.4869::SFU1	6.26586	6.19302	4.04272	3.87962	5.0761	4.93014	5.67171	5.6895	5.96183	6.12293	1	-1		30C
orf19.3533::orf19.3533	4.91647	4.82116	4.65031	4.51137	4.69979	4.48714	4.81267	4.93743	4.47339	4.73875	1	-1		30C
orf19.3942::orf19.3942	4.90184	4.90192	4.3488	4.24401	4.79617	4.9831	4.26486	4.66517	4.40424	4.78333	1	-1		30C
orf19.1507::AMN1	3.17109	3.42984	2.70996	2.36035	3.14794	2.94362	2.93317	3.27976	2.54545	3.2219	1	-1		30C
orf19.477::orf19.477	4.80623	5.0803	4.272	4.08895	4.52423	4.87023	4.73394	4.97056	4.36303	4.68713	1	-1		30C
orf19.341::orf19.341	5.00316	5.00244	4.04156	3.80976	4.38771	4.23875	5.04194	4.97023	4.6386	4.68868	1	-1		30C
orf19.3699::TEP1	2.91109	3.047	2.65059	2.40336	2.49125	2.50694	2.92094	3.00649	2.37566	2.95417	1	-1		30C
orf19.4688::DAG7	3.26256	3.31765	0.385722	0.0679406	2.736	2.68258	1.90745	2.4635	2.45091	2.94583	1	-1		30C
orf19.6137::orf19.6137	4.08609	4.15275	3.68363	3.51493	4.11635	3.90825	3.99986	3.77283	3.98044	4.04273	1	-1		30C
orf19.6803::HUT1	4.67927	5.1158	4.45311	3.89373	4.59388	4.74948	4.57714	4.8157	3.75101	4.54064	1	-1		30C
orf19.84::CAN3	3.82494	3.77585	2.72494	2.4901	3.64655	3.46907	3.4176	3.5189	3.46239	3.61335	1	-1		30C
orf19.1989::DCW1	6.34351	6.26941	5.50124	5.36235	5.96747	5.90849	6.09738	6.06797	6.13093	6.34478	1	-1		30C
orf19.2214::orf19.2214	7.17807	7.4141	6.61944	6.57275	6.99607	7.02105	7.20976	7.38959	6.76573	7.08619	1	-1		30C
orf19.2731::orf19.2731	5.19951	5.57425	4.66074	4.73652	5.25807	5.28289	5.00183	5.1805	5.10375	5.34351	1	-1		30C
orf19.7486::MRPL6	7.17537	7.59021	6.7305	6.72279	7.04914	7.38696	6.98303	7.39639	6.51926	7.16175	1	-1		30C
orf19.5015::MYO2	4.97559	5.04143	4.19016	4.02633	4.57859	4.60611	4.93903	4.96225	4.82196	4.7992	1	-1		30C
orf19.3642::SUN41	7.66289	7.60906	3.69792	3.41399	6.05404	5.89415	6.5598	6.49	7.46331	7.44831	1	-1		30C
orf19.6681::orf19.6681	4.72803	4.82406	4.26589	4.22331	4.74859	4.67603	3.8987	4.11594	4.395	4.8453	1	-1		30C
orf19.1238::TUB4	4.38087	4.58506	4.18695	4.01901	4.38165	4.38349	4.24723	4.36189	4.08003	4.54125	1	-1		30C
orf19.5156::orf19.5156	6.75704	6.92217	6.53685	6.54499	6.73828	6.72259	6.62006	6.80332	6.68762	6.8865	1	-1		30C
orf19.1624.1::orf19.1624.1	2.26516	3.13171	1.89683	2.26848	2.75597	1.5352	2.62737	2.36858	1.92688	1.95476	1	-1		30C
orf19.1045::orf19.1045	3.10015	3.56716	2.91287	3.18732	2.89947	3.09353	2.82316	2.89872	2.34322	3.44398	1	-1		30C
orf19.2742::orf19.2742	5.26224	5.56367	4.72348	4.79926	5.28004	5.31998	5.07372	5.22693	5.1929	5.39396	1	-1		30C
orf19.7564::DPB2	2.9355	2.95962	0.24538	0.140592	2.58331	2.42226	2.08444	2.37455	2.37331	2.44892	1	-1		30C
orf19.610::EFG1	6.35096	6.34805	5.06401	5.00299	5.92927	5.92004	6.1139	6.033	6.16763	6.29242	1	-1		30C
orf19.7222::PAM16	7.06864	7.18536	6.12029	6.27433	6.82809	6.91234	6.71665	6.95714	6.97993	7.13723	1	-1		30C
orf19.3466::orf19.3466	4.16275	4.48663	2.48456	2.43335	3.67375	3.82476	4.16039	4.3216	3.55375	3.96512	1	-1		30C
orf19.927::orf19.927	3.2384	4.21828	3.1338	3.17511	3.02464	3.34398	3.36186	3.69025	2.40027	3.61364	1	-1		30C
orf19.4192.1::orf19.4192.1	5.36731	5.70824	5.02201	5.08632	5.28549	5.55404	5.25995	5.61307	4.93299	5.34585	1	-1		30C
orf19.5608::orf19.5608	5.42672	5.84447	4.89988	4.78645	5.38199	5.51259	5.02985	5.51403	4.87005	5.79048	1	-1		30C
orf19.1799::GAP5	5.27413	5.3091	4.76854	4.66219	5.3226	5.24864	5.11993	5.23102	4.97843	5.03161	1	-1		30C
orf19.4240::orf19.4240	5.39957	5.48755	3.93502	3.85434	5.09812	4.98375	5.25843	5.42253	5.00503	5.03992	1	-1		30C
orf19.2533.1::orf19.2533.1	7.4898	7.58705	6.50139	6.34337	7.13661	7.15953	7.47597	7.64518	7.00011	7.28995	1	-1		30C
orf19.1963::GDS1	4.819	5.14043	4.28162	4.27892	4.69432	4.80556	4.8027	5.07665	4.34436	4.89968	1	-1		30C
orf19.1484::orf19.1484	5.56117	5.94599	5.17122	4.97245	5.30203	5.42668	5.65727	5.93954	4.71813	5.51953	1	-1		30C
orf19.7109::orf19.7109	7.16245	7.4007	6.81816	6.9645	6.98895	7.09593	7.24381	7.35938	7.15284	7.13036	1	-1		30C
orf19.4890::CLA4	3.90699	4.12275	2.63094	2.58801	3.6379	3.53586	3.75239	3.89791	3.62315	3.96904	1	-1		30C
orf19.2746::EMP70	5.43554	5.55822	4.67007	4.48708	4.93385	5.14551	5.39996	5.60896	4.91253	5.49872	1	-1		30C
orf19.2602::OPT1	4.11115	4.01364	3.00649	2.91497	3.98244	3.75167	4.15809	3.89212	3.64632	3.45262	1	-1		30C
orf19.3449.2::orf19.3449.2	4.22054	4.47216	3.77754	3.60874	4.39653	4.40939	3.87438	4.2415	3.73082	4.11583	1	-1		30C
orf19.3528::orf19.3528	5.84369	6.20136	5.60554	5.7715	5.90199	5.95697	5.69264	6.04997	5.45583	5.94156	1	-1		30C
orf19.262::SMC3	3.52272	3.75245	1.28263	1.64511	2.80424	2.98374	3.04588	3.21683	3.36335	3.79431	1	-1		30C
orf19.3912::GLN3	4.91111	4.84517	4.26404	4.06418	5.02699	4.92571	4.4498	4.53028	4.57935	4.64168	1	-1		30C
orf19.3569::orf19.3569	4.74153	5.12306	4.63371	4.27765	4.52692	4.62099	4.71925	5.10645	4.23285	4.88052	1	-1		30C
orf19.663::GIN4	5.29643	5.30267	3.34282	3.24868	4.73936	4.73488	4.73361	4.71599	5.31098	5.27248	1	-1		30C
orf19.2305::orf19.2305	5.3597	5.589	4.86578	5.13372	5.22287	5.47572	5.1076	5.41641	4.94715	5.57106	1	-1		30C
orf19.6612::orf19.6612	5.57593	6.00151	5.1661	5.31096	5.42817	5.65696	5.48117	5.88987	4.88951	5.7817	1	-1		30C
orf19.1751::SPT23	4.72483	4.87404	4.16081	4.08756	4.39311	4.57276	4.86989	4.93553	4.30372	4.63488	1	-1		30C
orf19.3534::RHO3	6.87018	6.89865	6.22535	6.301	6.7151	6.7157	6.98164	6.93433	6.55431	6.58893	1	-1		30C
orf19.2642::orf19.2642	5.13822	5.43312	4.52596	4.78137	4.95968	5.27993	4.85688	5.30695	4.90548	5.35696	1	-1		30C
orf19.4950::AKR1	5.29799	5.48321	5.20328	5.15633	5.24938	5.39796	5.05938	5.40638	4.88396	5.37087	1	-1		30C
orf19.4748::orf19.4748	2.22319	2.52404	1.70605	2.1683	0.748897	1.01998	1.94891	2.57096	1.39459	2.57704	1	-1		30C
orf19.3539::orf19.3539	3.78909	4.23137	3.61372	3.44983	3.95228	3.88472	3.91125	3.91696	3.6972	4.03984	1	-1		30C
orf19.1203.1::orf19.1203.1	7.06451	7.21354	6.23011	6.17868	6.81601	6.87383	7.21869	7.53358	6.31953	6.65423	1	-1		30C
orf19.2168.3::orf19.2168.3	7.58159	8.02063	7.14237	7.12324	7.7141	7.77065	7.48251	7.77869	7.41067	7.86475	1	-1		30C
orf19.5008.1::DAD1	5.43238	5.96296	5.16149	5.26648	5.38764	5.63392	5.50724	5.7606	5.12739	5.78376	1	-1		30C
orf19.6132::orf19.6132	6.6026	6.80793	6.23595	6.33987	6.52715	6.71426	6.58587	6.81543	6.3649	6.69218	1	-1		30C
orf19.3356::ESP1	2.76547	3.08343	2.51211	2.51529	2.98349	2.9498	2.50888	2.87141	2.47345	2.99753	1	-1		30C
orf19.4542::orf19.4542	4.7149	4.72523	4.48651	4.35122	4.7404	4.92429	4.51826	4.64348	4.39998	4.70603	1	-1		30C
orf19.4759::COX5	8.49747	8.69198	8.31326	8.23776	7.95371	8.09705	7.83149	8.06888	7.88772	8.21088	1	-1		30C
orf19.2953::TOM20	7.73925	7.86608	7.60525	7.36762	7.40786	7.55041	7.40294	7.50056	7.16439	7.38643	1	-1		30C
orf19.3479::orf19.3479	4.26218	4.1873	3.60345	3.30365	3.13274	2.7049	2.61143	2.51839	3.54892	3.37758	1	-1		30C
orf19.4659::orf19.4659	4.15672	4.48589	3.99403	3.75754	3.4038	3.47595	3.3906	3.34844	3.66937	4.09782	1	-1		30C
orf19.1535::orf19.1535	2.63139	2.7561	2.62851	2.29615	2.25766	2.48832	2.25703	2.2622	1.97697	2.55697	1	-1		30C
orf19.3147::orf19.3147	1.35024	2.27343	1.61399	1.32813	0.652389	0.92347	1.30209	1.06086	0.758206	1.1273	1	-1		30C
orf19.639::orf19.639	3.66569	4.10484	3.58289	3.22833	2.93787	2.80045	3.2	3.28476	3.3059	3.60689	1	-1		30C
orf19.4078::orf19.4078	4.78374	5.27723	4.76909	4.51245	4.24625	4.13774	4.05378	4.39547	4.09753	4.83369	1	-1		30C
orf19.400::GCF1	6.59913	6.61585	6.55279	6.5232	6.46218	6.53613	6.38889	6.52838	6.36404	6.53542	1	-1		30C
orf19.3414::SUR7	6.69827	6.75157	6.59475	6.52444	6.28693	6.32415	6.31276	6.40386	6.55914	6.74201	1	-1		30C
orf19.909.1::orf19.909.1	5.19331	5.22959	5.18712	4.95707	4.58373	4.81864	4.91185	5.35708	4.80849	5.21118	1	-1		30C
orf19.2827::orf19.2827	2.53959	2.63258	2.37476	1.94153	1.80569	1.65875	2.64849	2.54528	2.01689	2.46378	1	-1		30C
orf19.1272::orf19.1272	4.58244	4.78095	4.67404	4.54043	4.44252	4.31913	4.67777	4.70588	4.28488	4.75448	1	-1		30C
orf19.3175::orf19.3175	6.03522	6.01889	5.84014	5.81586	5.38055	5.33258	5.20815	5.09514	5.6375	5.65881	1	-1		30C
orf19.3087::UBI3	12.7167	12.739	11.9055	11.9864	11.0507	11.1559	10.9222	11.0198	11.6738	11.6998	1	-1		30C
orf19.6155::orf19.6155	4.51497	4.66426	4.58552	4.54394	4.3562	4.27812	4.24928	4.49223	4.26558	4.40361	1	-1		30C
orf19.6837::FMA1	8.23093	8.31658	7.70977	7.87241	6.99024	7.03345	6.59587	6.65619	7.5006	7.49702	1	-1		30C
orf19.2309.2::RPL2	11.8066	11.7005	10.7809	10.839	9.06011	9.01886	9.25762	9.19949	10.4774	10.3897	1	-1		30C
orf19.386::SAM4	8.54805	8.69579	7.72553	7.80194	7.42146	7.4377	6.95507	7.07198	6.43014	6.46478	1	-1		30C
orf19.3962::HAS1	7.22527	7.30805	6.67479	6.61422	5.7864	5.9998	5.44102	5.5062	6.3102	6.46027	1	-1		30C
orf19.4029::orf19.4029	8.48695	8.49245	8.32939	8.34986	8.16022	8.15854	7.92912	7.90893	8.23171	8.19123	1	-1		30C
orf19.2864.1::RPL28	12.6991	12.7197	11.5945	11.6158	10.1638	10.2096	10.268	10.339	11.3276	11.3876	1	-1		30C
orf19.3782.2::orf19.3782.2	8.18427	8.30885	8.07814	8.14837	7.72047	7.82551	7.81854	7.97886	7.3845	7.77236	1	-1		30C
orf19.6068::SVF1	6.08467	6.26513	5.99186	6.00451	5.75892	5.82792	5.81533	5.80915	5.44679	5.50921	1	-1		30C
orf19.4016::orf19.4016	8.99621	8.9273	8.37332	8.46877	7.49564	7.48211	7.82892	7.74941	8.31141	8.2106	1	-1		30C
orf19.5904::RPL19A	12.0365	12.1199	11.0548	11.2663	9.85788	10.0183	10.0926	10.1435	10.9277	11.013	1	-1		30C
orf19.6403.1::RPP2A	11.2262	11.1551	10.1505	10.1401	8.48023	8.50917	8.63114	8.59536	9.91194	9.91211	1	-1		30C
orf19.2039::MSF1	6.4845	6.43681	6.46326	6.56232	6.14811	6.1527	6.28206	6.43674	6.08291	6.04674	1	-1		30C
orf19.382::TEF2	13.2871	13.075	12.5565	12.5967	11.9118	11.8442	11.9685	11.7864	12.5556	12.356	1	-1		30C
orf19.1435::TEF1	13.2579	13.0474	12.5192	12.56	11.8699	11.8029	11.9262	11.7467	12.5173	12.3219	1	-1		30C
orf19.7018::RPS18	11.8257	11.9598	10.6994	10.8154	9.07472	9.23093	9.29548	9.45056	10.4353	10.6522	1	-1		30C
orf19.1470::RPS26A	13.4615	13.545	12.6313	12.7764	10.9895	11.0779	11.2845	11.3901	12.4178	12.5371	1	-1		30C
orf19.3789::RPL24A	12.7954	13.0003	11.8235	11.9716	10.3045	10.5029	10.5544	10.7536	11.5072	11.8623	1	-1		30C
orf19.7188::RPP1B	11.5324	11.3489	10.437	10.3818	8.72504	8.65445	9.09513	8.91008	10.2727	10.1369	1	-1		30C
orf19.4632::RPL20B	11.8711	12.2053	10.9062	11.0142	9.27631	9.44671	9.48349	9.8154	10.5491	10.9417	1	-1		30C
orf19.6975::YST1	11.3738	11.32	10.2719	10.3643	8.64716	8.66263	9.03148	9.00912	10.1783	10.1375	1	-1		30C
orf19.1082.1::orf19.1082.1	8.26671	8.49602	8.12339	8.06524	7.75324	7.9835	7.7007	7.93076	7.38141	7.83345	1	-1		30C
orf19.2329.1::RPS17B	11.8993	12.141	10.8569	11.0749	9.06665	9.26269	9.50907	9.73767	10.6072	10.9681	1	-1		30C
orf19.3002::RPS1	11.6237	11.7271	10.6895	10.832	9.11041	9.18102	9.39944	9.46768	10.577	10.6865	1	-1		30C
orf19.2393::orf19.2393	4.82306	4.9094	4.90576	5.22382	4.76895	4.81246	4.57665	4.58868	4.70164	4.6169	1	-1		30C
orf19.2994::RPL13	12.1943	12.1018	10.9775	11.0403	9.27573	9.27503	9.81664	9.74153	11.0493	10.9881	1	-1		30C
orf19.4633::orf19.4633	8.01554	8.52006	7.82921	7.8621	7.46927	7.59962	7.39584	7.62559	7.09775	7.79129	1	-1		30C
orf19.5788::EFT2	10.9251	10.7817	10.2704	10.321	9.5655	9.52105	9.36238	9.2201	10.373	10.1978	1	-1		30C
orf19.5341::RPS4A	13.4558	13.4505	12.2635	12.3701	10.5319	10.5955	10.9677	10.9442	12.3684	12.3278	1	-1		30C
orf19.3354::orf19.3354	12.4439	12.4431	11.2338	11.3519	9.51853	9.59017	9.95442	9.94353	11.3594	11.3261	1	-1		30C
orf19.6367::SSB1	11.3212	11.1786	10.2661	10.2528	8.76459	8.72076	9.03672	8.95831	10.4196	10.2298	1	-1		30C
orf19.2478.1::orf19.2478.1	10.1135	10.2058	9.04706	9.13052	7.23654	7.30673	7.18392	7.33621	9.12294	9.24208	1	-1		30C
orf19.1030::orf19.1030	7.68991	7.86945	6.59031	6.65784	5.3711	5.50408	4.64322	4.92871	6.54744	6.79076	1	-1		30C
orf19.1466::REX2	6.3647	6.72786	6.14754	6.18921	5.47631	5.51403	5.62418	6.16018	5.70121	6.19097	1	-1		30C
orf19.1836::APN2	3.80708	4.06661	3.70821	3.66905	3.32399	3.47373	3.09721	3.60269	2.94787	3.66191	1	-1		30C
orf19.3870::ADE13	7.32025	7.44928	7.55395	7.48332	6.35994	6.45174	6.58603	6.6936	7.28092	7.41609	1	-1		30C
orf19.657::SAM2	7.53083	7.37561	6.87677	6.96177	6.16916	6.08112	6.31883	6.21205	7.06274	6.99038	1	-1		30C
orf19.3698::orf19.3698	0.533801	1.43718	0.536728	0.671891	-0.00126897	0.507971	-0.372409	0.480759	-0.87848	-0.310631	1	-1		30C
orf19.6902::DBP7	4.69701	4.82923	4.03307	4.00467	2.9033	2.71207	3.08183	2.97314	4.11567	4.29518	1	-1		30C
orf19.6090::orf19.6090	10.1147	10.0508	8.48524	8.54672	6.07223	5.93578	6.1505	6.17032	9.03002	8.95519	1	-1		30C
orf19.5485::MEC3	4.23321	4.32141	4.94906	4.81251	4.26127	4.25134	4.07984	4.12651	4.19221	4.36153	1	-1		30C
orf19.5437::RHR2	6.11171	6.05929	8.82523	8.89909	5.87122	5.92099	5.32841	5.13354	6.34069	6.33548	1	-1		30C
orf19.712::KIP1	2.2004	2.37237	2.4533	2.21376	1.8429	2.19644	2.07179	2.09085	1.89298	2.33482	1	-1		30C
orf19.6854::ATP1	9.71346	9.53713	9.56009	9.60748	9.36613	9.31885	9.51916	9.33829	9.65999	9.45205	1	-1		30C
orf19.4631::ERG251	5.99709	6.20337	6.12157	6.1714	5.09978	5.13712	5.40957	5.58812	5.94043	6.3692	1	-1		30C
orf19.1200::orf19.1200	3.96497	3.72709	4.66374	4.70927	3.77638	4.12698	3.80421	3.89995	3.55957	3.81184	1	-1		30C
orf19.1412::orf19.1412	4.82791	5.06238	5.01045	4.86942	4.45002	4.73417	4.57157	4.98731	4.80948	4.84797	1	-1		30C
orf19.5214::VPS33	5.80844	6.01021	5.78763	5.84607	5.66119	5.77844	5.59624	5.88778	5.42126	5.86582	1	-1		30C
orf19.2973::orf19.2973	4.55867	4.85286	5.0744	5.0565	4.66443	4.77299	4.6554	4.66552	4.65367	4.88786	1	-1		30C
orf19.6165::KGD1	7.6688	7.43638	7.72276	7.66679	7.43947	7.34826	7.64658	7.46583	7.68617	7.52581	1	-1		30C
orf19.3688::orf19.3688	3.74637	4.07686	3.49308	3.55079	3.6696	3.27579	3.16539	3.28652	3.06087	3.48433	1	-1		30C
orf19.2960::FRS2	7.81219	7.84199	7.79679	7.79322	7.7985	7.76163	7.70438	7.78713	7.66816	7.70951	1	-1		30C
orf19.1093::FLO8	3.95201	3.81194	3.85117	3.63522	3.87657	3.57884	3.63956	3.44114	3.71564	3.71448	1	-1		30C
orf19.3978::orf19.3978	4.14606	4.21413	3.97994	4.14912	3.62113	3.95804	3.07737	3.52239	3.26076	3.6271	1	-1		30C
orf19.6385::ACO1	10.2299	9.91505	10.1419	10.0754	9.99801	9.86365	9.79179	9.53651	9.74436	9.47801	1	-1		30C
orf19.873.1::COX6	8.45708	8.77061	8.46109	8.60152	8.14855	8.31129	7.72989	8.07375	7.49711	8.00388	1	-1		30C
orf19.4148::orf19.4148	4.681	4.59603	4.79091	4.59933	4.99967	5.00665	4.3474	4.4081	4.43188	4.34677	1	-1		30C
orf19.3836::orf19.3836	5.76359	5.75806	5.83641	6.08484	6.05675	6.06026	5.55841	5.50398	5.51406	5.71299	1	-1		30C
orf19.2597::MRS2	3.44884	3.56333	3.15527	3.33841	3.41927	3.52712	3.06749	2.90023	2.83509	3.21969	1	-1		30C
orf19.7459::orf19.7459	5.81512	5.94776	6.17679	6.14486	6.2429	6.1793	5.70863	5.72995	5.63935	5.8339	1	-1		30C
orf19.6103::orf19.6103	4.68327	4.33872	4.45251	4.52946	4.7802	4.73839	4.12487	3.93023	4.39474	3.88796	1	-1		30C
orf19.387::GCR3	6.34327	6.41769	6.08107	5.91559	6.23084	6.29898	5.77867	5.94343	5.62571	5.82495	1	-1		30C
orf19.5206::orf19.5206	3.31852	3.55657	3.28838	3.25914	3.44097	3.18416	2.75696	2.66207	2.93647	3.21335	1	-1		30C
orf19.3478::NIP7	5.49192	5.85559	5.63736	5.43417	5.28386	5.32919	5.00096	5.23716	4.56944	4.87685	1	-1		30C
orf19.6062.3::orf19.6062.3	7.96012	8.12187	7.76798	7.75367	7.86191	7.83257	7.54841	7.70928	7.34204	7.58069	1	-1		30C
orf19.5762::PGA61	2.01165	1.81323	1.64429	2.04969	1.94607	1.71602	1.22214	1.73816	0.89893	1.25819	1	-1		30C
orf19.7095::orf19.7095	5.90448	5.81225	6.39199	6.10136	6.34169	6.22999	5.76305	5.52239	5.75106	5.6312	1	-1		30C
orf19.6539::orf19.6539	6.97917	7.04798	7.34524	7.35705	7.34537	7.27234	6.95491	6.99989	6.67995	6.70907	1	-1		30C
orf19.5439::orf19.5439	3.62502	3.46585	3.74571	3.61707	3.87072	3.8182	3.15059	3.31278	3.4477	3.4697	1	-1		30C
orf19.6882::OSM1	7.13503	7.3374	7.55767	7.53015	7.17451	7.17871	6.98282	6.94216	6.84124	7.05583	1	-1		30C
orf19.3130::orf19.3130	6.74337	6.9103	7.35691	7.35246	7.19332	7.20373	6.69082	6.82024	6.33051	6.52173	1	-1		30C
orf19.1804::orf19.1804	4.78849	4.84425	4.98553	4.81563	4.93398	5.00662	4.60849	4.68191	4.25693	4.71224	1	-1		30C
orf19.4818::orf19.4818	3.66224	3.71046	4.17861	4.02999	4.18933	4.17812	3.70433	3.57989	3.32208	3.38369	1	-1		30C
orf19.6347::orf19.6347	2.73483	3.20693	3.29949	3.14724	2.9301	3.00374	2.53885	2.81342	2.16129	2.62074	1	-1		30C
orf19.1108::HAM1	7.09522	7.34501	6.69479	6.72909	6.74096	6.9439	6.27062	6.61384	6.23227	6.53709	1	-1		30C
orf19.481::GCD1	7.35231	7.48598	7.01037	6.94731	7.18127	7.25113	6.83345	7.01979	6.52284	6.68888	1	-1		30C
orf19.6074::HBR1	7.19839	7.25327	7.12102	7.18434	7.13682	7.1913	6.77945	6.76498	7.11082	7.0685	1	-1		30C
orf19.6494::WHI3	3.36976	2.92399	3.56365	3.40324	3.15558	3.07326	2.78612	2.84401	2.96597	2.75408	1	-1		30C
orf19.437::GRS1	7.76176	7.78916	7.77484	7.76545	7.92763	7.91368	7.70793	7.7445	7.59507	7.64837	1	-1		30C
orf19.6938::MEU1	7.57674	7.47894	8.25602	8.2183	7.8426	7.7986	7.5499	7.42265	7.1805	7.19082	1	-1		30C
orf19.444::orf19.444	3.23233	2.96115	2.9634	3.2397	3.97744	3.448	2.69886	2.68445	2.78464	2.81906	1	-1		30C
orf19.6314::RPB8	7.43899	7.81867	7.18682	7.17091	7.23195	7.38761	6.81083	7.22687	6.27467	6.93526	1	-1		30C
orf19.3014::BMH1	8.84429	8.91592	8.79431	8.7623	8.87075	8.93063	8.69901	8.74882	8.72616	8.80838	1	-1		30C
orf19.1897::orf19.1897	4.80549	4.81222	5.52665	5.64834	5.32086	5.1572	4.75369	4.6734	4.76034	4.64893	1	-1		30C
orf19.1794::orf19.1794	0.159445	1.66146	1.20301	1.20132	0.508898	0.857981	-0.281102	-0.819597	-0.215361	0.824027	1	-1		30C
orf19.4528::orf19.4528	5.46776	5.89371	6.07335	5.96521	5.99774	6.23528	5.52418	5.75064	5.05759	5.52885	1	-1		30C
orf19.2387::orf19.2387	5.5026	5.50547	5.84549	5.85591	5.96458	5.85555	5.39923	5.24289	5.57497	5.54507	1	-1		30C
orf19.2404::orf19.2404	4.24312	4.30211	4.30661	4.10376	4.4143	4.41945	3.88837	4.08736	4.14349	4.21105	1	-1		30C
orf19.1828::BUD16	3.556	3.97687	3.48416	3.32729	3.40108	3.55717	2.9444	3.41521	2.66518	3.33306	1	-1		30C
orf19.1229::orf19.1229	2.87823	3.36487	3.10711	2.95277	3.12965	3.40323	2.64657	2.94275	2.27986	2.98016	1	-1		30C
orf19.6008.3::orf19.6008.3	1.57426	1.96985	1.72475	1.61231	2.28217	2.49436	1.59766	1.43084	1.49902	1.13631	1	-1		30C
orf19.7033::orf19.7033	-0.738531	0.379522	-0.122383	0.187866	0.347887	0.161384	-0.693104	-0.313676	-1.81378	-0.491989	1	-1		30C
orf19.588::orf19.588	5.19496	5.39429	4.96072	5.1377	5.10038	4.98627	4.63182	5.1316	4.49725	4.881	1	-1		30C
orf19.480::orf19.480	4.64133	4.89664	5.11261	5.06132	5.26027	5.38936	4.75066	4.8401	4.54833	4.65337	1	-1		30C
orf19.4513::orf19.4513	5.8418	6.0885	6.31853	6.2933	6.26759	6.29074	5.79231	6.08753	5.61361	5.98648	1	-1		30C
orf19.7600::FDH3	8.7365	8.64882	9.8351	9.79202	9.50767	9.44485	8.90846	8.84736	8.38711	8.27182	1	-1		30C
orf19.4824::orf19.4824	5.20179	5.30677	6.18727	6.1369	6.08912	6.07311	5.35614	5.52385	4.90776	5.13824	1	-1		30C
orf19.2487::orf19.2487	5.80381	5.86467	6.32916	6.32918	6.54304	6.59246	5.84218	5.92538	5.77956	5.80953	1	-1		30C
orf19.5231::orf19.5231	1.60633	1.90455	1.62558	1.9644	2.0624	2.47755	1.56444	1.61447	1.30586	1.65067	1	-1		30C
orf19.3161::orf19.3161	5.65068	5.50908	5.23995	5.26784	5.18483	5.16349	4.39943	4.41931	5.26833	5.27298	1	-1		30C
orf19.6507::orf19.6507	7.19323	7.21916	7.28537	7.37256	7.48651	7.5054	7.19664	7.19664	7.17511	7.21749	1	-1		30C
orf19.1669::AFG3	5.27741	5.31841	5.80354	5.71985	6.0461	6.0246	5.44611	5.41979	5.1798	5.23745	1	-1		30C
orf19.3796::DCR1	5.35768	5.28112	5.70119	5.55652	5.78418	5.85538	5.3892	5.42421	5.12726	5.32551	1	-1		30C
orf19.458::orf19.458	6.61194	6.62521	7.10839	7.17789	6.89798	6.8236	6.68537	6.6754	6.50209	6.59268	1	-1		30C
orf19.5865::orf19.5865	2.1372	2.1891	2.66509	2.4379	2.34842	2.39888	1.86237	2.20097	2.07493	2.32712	1	-1		30C
orf19.3992::orf19.3992	2.4663	2.96717	2.39477	2.46623	2.94213	3.27892	2.36232	2.4668	1.75963	2.58547	1	-1		30C
orf19.103::KAR5	-0.477566	-0.574184	2.11032	2.31366	1.73814	1.33936	-0.132237	0.128355	-1.35641	0.106846	1	-1		30C
orf19.4219::RIX7	5.05901	4.79909	5.21056	5.19515	5.11815	5.08026	4.89048	4.71758	5.0872	4.86837	1	-1		30C
orf19.1773::RAP1	5.24388	5.43096	5.31168	5.17701	5.5334	5.70268	5.1285	5.32822	4.81911	5.30421	1	-1		30C
orf19.6625::orf19.6625	6.55927	6.78355	6.62275	6.53306	6.66917	6.64921	6.46663	6.62222	6.25683	6.6135	1	-1		30C
orf19.7428::APN1	5.54887	5.62777	5.42124	5.40396	5.84055	5.88866	5.47176	5.50539	5.322	5.40223	1	-1		30C
orf19.5985::orf19.5985	6.97051	7.23004	6.7493	6.90962	7.20315	7.33092	6.84482	6.99322	6.6334	6.88375	1	-1		30C
orf19.2066::orf19.2066	4.55671	4.68845	4.73775	4.85274	5.47659	5.24551	4.56558	4.70561	4.57113	4.56389	1	-1		30C
orf19.6827::SLU7	2.14745	2.05365	2.19759	2.44073	3.11013	3.12248	2.02542	2.10787	1.69616	2.3346	1	-1		30C
orf19.3220::orf19.3220	5.2948	5.72041	5.16035	5.11793	5.6724	5.68621	5.07803	5.40656	5.02551	5.27902	1	-1		30C
orf19.4529::orf19.4529	6.09101	6.3733	5.94174	5.94233	6.3487	6.4347	5.80154	6.28108	5.73074	6.04364	1	-1		30C
orf19.758::orf19.758	5.16333	5.21946	5.19593	5.38165	5.69239	5.70718	4.94453	5.1678	5.25193	5.36604	1	-1		30C
orf19.7565::GNP3	2.82336	2.52565	2.93312	2.96985	3.57692	3.42313	2.4024	1.98492	3.08386	3.03239	1	-1		30C
orf19.3825::RCE1	6.49842	6.83923	6.95473	6.87543	6.80282	6.84913	6.53487	6.8375	6.35826	6.7945	1	-1		30C
orf19.1428::DUO1	2.60689	2.67907	2.80246	2.71595	2.7322	2.59165	1.68445	1.24143	3.0197	2.87948	1	-1		30C
orf19.4217::orf19.4217	4.91351	4.43238	5.17288	5.17135	4.99558	4.93978	4.78675	4.533	4.9506	4.62383	1	-1		30C
orf19.6413::orf19.6413	3.54184	3.57706	3.80234	3.575	4.03641	3.70865	3.20267	3.15233	3.91278	3.63807	1	-1		30C
orf19.5277::orf19.5277	3.90126	3.57978	3.93521	3.96298	4.11053	4.14684	3.58099	3.8898	3.85853	3.81694	1	-1		30C
orf19.2246::orf19.2246	4.9161	5.08576	4.95001	4.73387	5.0062	5.06729	4.7675	4.93152	4.82293	4.94447	1	-1		30C
orf19.1063::orf19.1063	3.80869	4.09045	4.17224	4.13862	4.39125	4.52234	3.83209	4.21682	3.44255	4.28561	1	-1		30C
orf19.757.1::orf19.757.1	5.37915	5.36983	5.38382	5.54001	5.81567	5.77805	4.94769	5.29038	5.62719	5.60042	1	-1		30C
orf19.5419::ATP5	9.63519	9.59474	9.66375	9.75201	9.61259	9.62389	9.64133	9.56474	9.51622	9.44879	1	-1		30C
orf19.7144::orf19.7144	5.93381	5.5968	5.7051	5.63978	5.98525	5.83018	5.72667	5.54352	5.52085	5.35895	1	-1		30C
orf19.900::NSP1	6.24231	6.10276	6.60222	6.56264	6.52778	6.53452	6.29311	6.18068	6.13801	6.07971	1	-1		30C
orf19.6220::orf19.6220	4.26059	4.23663	4.92982	4.92102	5.20454	5.22151	4.59365	4.43255	4.05608	4.14842	1	-1		30C
orf19.2609::CET1	6.3441	6.3488	6.54873	6.54292	6.90921	6.88764	6.4693	6.40787	6.29514	6.17314	1	-1		30C
orf19.5680::orf19.5680	4.75548	4.51674	4.3074	4.47339	4.95406	4.82318	4.68652	4.40494	4.52195	4.2876	1	-1		30C
orf19.7119::RAD3	5.56008	5.30624	5.40949	5.4535	5.75404	5.53349	5.42997	5.11796	5.57104	5.25935	1	-1		30C
orf19.1591::ERG10	7.4318	7.35181	7.7008	7.69077	7.46967	7.34237	7.29014	7.22503	6.90963	6.82235	1	-1		30C
orf19.797::BAT21	6.15692	6.06149	6.80398	6.87742	6.57996	6.54499	6.57129	6.59153	5.66472	5.55024	1	-1		30C
orf19.2381::orf19.2381	4.83023	4.82985	5.22688	5.21202	5.24842	5.12609	5.16049	5.22166	4.4624	4.60179	1	-1		30C
orf19.1789::orf19.1789	4.59299	5.01525	5.13073	5.07128	4.76036	5.04897	4.79189	5.23343	3.67405	4.38859	1	-1		30C
orf19.6723::orf19.6723	4.2708	4.42258	4.22614	4.22513	4.28659	4.2555	4.19795	4.22113	3.9906	4.06827	1	-1		30C
orf19.819::orf19.819	8.87504	9.06118	8.80564	8.82191	8.7689	8.86024	8.62361	8.89048	8.10842	8.52309	1	-1		30C
orf19.1273::orf19.1273	6.65456	6.93334	6.63952	6.67968	6.70794	6.87388	6.47644	6.74478	6.14297	6.33738	1	-1		30C
orf19.713::orf19.713	7.38947	7.69837	7.2328	7.15926	7.55621	7.65181	7.26736	7.54514	6.42519	6.92861	1	-1		30C
orf19.1756::GPD1	5.17794	5.30451	5.43553	5.31876	5.40511	5.39924	4.95093	5.22626	4.47151	4.88339	1	-1		30C
orf19.30::SPF1	6.04671	6.05261	6.4416	6.26118	6.8112	6.78496	6.45059	6.47169	5.43057	5.58767	1	-1		30C
orf19.4560::BFR1	6.95197	7.02591	6.7454	6.87569	6.65359	6.83891	6.76612	6.84486	6.39809	6.52151	1	-1		30C
orf19.4641::NMT1	4.10241	4.37643	4.35512	4.24298	4.58184	4.719	4.60348	4.85658	3.39619	3.84789	1	-1		30C
orf19.4958::ECM25	0.723255	1.29003	1.5595	1.02175	0.96054	0.864659	1.11552	1.63817	-0.281781	0.344517	1	-1		30C
orf19.5432::TPT1	5.08115	5.14806	5.18214	5.20931	5.20273	5.37333	5.07197	5.32038	4.63921	4.94537	1	-1		30C
orf19.923::THR1	6.36259	6.66983	6.29112	6.33491	6.31791	6.51445	5.97795	6.24436	5.2891	5.86179	1	-1		30C
orf19.7298::CHS2	3.53679	3.75789	4.37793	4.02462	3.90243	3.95401	3.80152	3.8628	2.93355	3.29586	1	-1		30C
orf19.2363::orf19.2363	7.70904	7.79723	7.30998	7.30734	7.30101	7.32292	7.10195	7.25237	6.47732	6.78699	1	-1		30C
orf19.5984::orf19.5984	4.49803	4.74179	4.95058	4.82242	4.84321	4.91467	5.01777	5.02886	4.08316	4.43812	1	-1		30C
orf19.6699::orf19.6699	5.05273	5.23177	5.45129	5.52979	5.11291	5.292	5.21533	5.53324	4.54375	4.85556	1	-1		30C
orf19.3995::RIM13	3.54054	3.55903	4.25236	4.27115	3.99511	3.90918	4.44146	4.43673	2.75041	3.12015	1	-1		30C
orf19.7357::orf19.7357	1.37303	2.12392	2.17388	1.87885	2.53421	2.73052	2.53532	2.96868	0.434352	0.98781	1	-1		30C
orf19.1235::HOM3	6.33272	6.50806	7.24212	7.12241	7.06331	7.10656	6.36328	6.53487	5.51767	5.75103	1	-1		30C
orf19.4677::orf19.4677	2.38226	2.58138	2.88903	3.36201	2.8937	3.1548	2.9269	3.23329	1.62894	2.13235	1	-1		30C
orf19.7491::RTT109	3.94572	4.02557	4.31301	4.35163	4.67836	4.65523	4.45417	4.69288	3.32714	3.66255	1	-1		30C
orf19.4324::orf19.4324	4.13971	4.38519	4.07989	4.14728	4.13387	4.59986	4.22558	4.42086	3.23549	3.86036	1	-1		30C
orf19.3273::orf19.3273	5.25837	5.49418	5.72006	5.68538	5.93635	6.0623	5.57296	5.86385	4.77556	5.06033	1	-1		30C
orf19.5175::orf19.5175	5.33659	5.21624	5.8346	5.70697	5.98863	5.90003	5.53344	5.48812	4.85228	4.80605	1	-1		30C
orf19.1214::orf19.1214	7.52969	7.76828	7.78665	7.78398	7.88808	8.03907	7.47206	7.71817	6.85221	7.35073	1	-1		30C
orf19.7548::MED21	4.09863	3.96895	4.26911	4.17943	4.43141	4.59815	4.42191	4.34056	3.55772	3.80431	1	-1		30C
orf19.2257::orf19.2257	6.46475	6.54932	6.42701	6.32597	6.74398	6.84893	6.33417	6.42464	5.91393	6.02185	1	-1		30C
orf19.5877::ATF1	6.26029	6.32705	5.7477	5.79794	6.1981	6.20337	6.17119	6.21033	5.39867	5.56903	1	-1		30C
orf19.5205::orf19.5205	4.07612	3.93078	3.98913	3.79913	3.82997	3.97251	4.05437	4.27551	3.52953	3.5974	1	-1		30C
orf19.3122.2::orf19.3122.2	7.27541	7.48357	7.59354	7.67378	7.89962	8.08489	7.61481	7.75723	6.75069	7.10039	1	-1		30C
orf19.746::orf19.746	3.61519	3.74869	3.88701	3.82728	4.09392	4.28446	3.49395	3.71914	2.5128	3.29914	1	-1		30C
orf19.586::ERV46	5.71776	5.78017	6.00374	5.7083	6.3997	6.28558	6.18489	6.1959	5.19338	5.33896	1	-1		30C
orf19.3365::DAO2	4.85332	5.01408	5.85112	5.85106	5.9196	5.80951	5.4863	5.749	4.40324	4.41989	1	-1		30C
orf19.2938::orf19.2938	4.9551	5.34967	5.19145	4.96785	4.8831	5.17633	5.14454	5.38866	3.75954	4.72972	1	-1		30C
orf19.6126::KGD2	9.04245	8.9737	9.13135	9.11083	9.00273	8.9612	9.09378	9.01533	8.89005	8.82833	1	-1		30C
orf19.3846::LYS4	6.00129	5.82168	5.60603	5.41425	6.30934	6.18014	6.29789	6.12997	5.07275	5.05965	1	-1		30C
orf19.3126::CCT6	7.02653	7.029	6.91585	6.8949	7.11411	7.03985	6.95366	6.95542	6.80909	6.7639	1	-1		30C
orf19.5814::orf19.5814	5.62672	5.94702	5.27539	5.32425	5.69421	5.73206	5.41798	5.51992	4.13999	5.1061	1	-1		30C
orf19.6978::orf19.6978	0.887899	1.90993	1.76154	1.71565	1.55928	0.145862	2.08122	2.54113	-0.602384	-0.335044	1	-1		30C
orf19.4637::orf19.4637	3.63918	3.85243	4.29213	4.18514	4.24108	4.29152	3.72021	3.878	2.89038	3.45197	1	-1		30C
orf19.4355::orf19.4355	4.87619	5.29969	4.98593	4.83415	4.75754	4.91774	4.61117	4.94693	3.95131	4.5036	1	-1		30C
orf19.1531::orf19.1531	4.46947	4.74437	5.23712	5.11367	5.30263	5.40979	5.04279	5.39501	3.91136	4.35756	1	-1		30C
orf19.3244::orf19.3244	5.6387	5.70152	5.38471	5.47608	5.62931	5.83494	5.64266	5.82206	5.03158	5.31788	1	-1		30C
orf19.1359::orf19.1359	4.03259	4.29739	4.84097	4.74998	4.95545	5.17965	4.5624	4.75182	3.43393	3.84328	1	-1		30C
orf19.5196::ESS1	6.78158	6.79185	7.23501	7.4037	7.29134	7.34866	7.08545	7.0985	6.50262	6.48408	1	-1		30C
orf19.670::SMT3	9.33255	9.47839	9.65552	9.72011	9.84209	9.96166	9.64401	9.80463	9.08856	9.1865	1	-1		30C
orf19.6691::orf19.6691	3.97442	4.21176	4.28622	4.05549	4.17109	4.27374	4.15803	4.32053	3.47045	3.95857	1	-1		30C
orf19.2352::orf19.2352	5.76013	5.75149	6.1991	6.1107	6.04049	6.05233	6.00444	5.88571	5.53348	5.56244	1	-1		30C
orf19.3260::orf19.3260	4.96109	4.84934	5.49733	5.23102	5.4231	5.28773	5.06745	4.98823	4.58301	4.51437	1	-1		30C
orf19.4340.1::orf19.4340.1	5.69103	6.08749	5.51722	5.42783	5.43479	5.60065	5.4138	5.81708	4.53141	5.1845	1	-1		30C
orf19.1065::SSA2	11.0145	10.9943	12.6681	12.72	12.5407	12.564	11.8125	11.7883	10.1599	10.1346	1	-1		30C
orf19.5596::orf19.5596	4.0121	4.22128	3.19943	3.07617	3.44487	3.40831	3.59375	3.62075	2.01586	2.83496	1	-1		30C
orf19.7327::PHO88	7.15155	7.21922	6.67186	6.73925	6.79099	7.02573	6.73215	6.84377	6.26535	6.43544	1	-1		30C
orf19.6779::PRO2	5.49699	5.82612	5.82243	5.87884	6.05214	6.2323	5.69335	5.96678	4.82778	5.47181	1	-1		30C
orf19.4811::orf19.4811	6.91615	6.86933	7.29414	7.29485	7.21206	7.20913	7.36341	7.38711	6.72194	6.66022	1	-1		30C
orf19.7326::orf19.7326	5.35903	5.55538	6.07318	5.97252	6.20952	6.2748	5.6711	5.75638	4.75509	5.19787	1	-1		30C
orf19.837::GNA1	4.72694	5.02828	5.20428	5.30718	5.07167	5.28648	5.01337	5.61773	4.36585	4.58646	1	-1		30C
orf19.7195::RAD6	5.83087	6.14299	6.30561	6.36359	6.56125	6.73827	6.06552	6.42457	5.27035	5.75129	1	-1		30C
orf19.5771::PBP2	7.11841	7.16896	7.07618	6.94358	7.12607	7.07768	7.04262	7.05553	6.9266	6.8812	1	-1		30C
orf19.6559::orf19.6559	5.64231	5.58777	6.30619	6.25726	6.06246	6.14043	5.92175	6.01175	5.32005	5.35348	1	-1		30C
orf19.6977::GPI1	-0.696635	-0.397075	-0.59126	-0.427852	-1.01075	-0.061602	-0.194066	0.18682	-1.90938	-1.05708	1	-1		30C
orf19.1993::orf19.1993	5.25463	5.70062	5.74935	5.6824	6.13683	6.33248	5.69497	6.25743	4.37397	5.23757	1	-1		30C
orf19.4750::orf19.4750	3.45651	3.68698	3.76601	3.55399	3.72547	3.87317	3.39705	4.04819	2.69497	3.3392	1	-1		30C
orf19.6285::GLC7	7.23322	7.21953	7.31975	7.21593	7.61564	7.55023	7.56591	7.50659	6.97526	6.99504	1	-1		30C
orf19.4177::HIS5	6.51454	6.51876	7.34101	7.27554	7.23067	7.23742	6.96207	6.98923	6.16066	6.24948	1	-1		30C
orf19.1478::STT3	7.09113	7.12254	7.05952	6.8669	7.44387	7.39623	7.49625	7.48891	6.66864	6.66956	1	-1		30C
orf19.6135.1::SMX4	6.3557	6.33442	5.82935	6.18533	6.22467	6.08051	6.17614	6.36724	5.65261	5.84255	1	-1		30C
orf19.1492::PRP39	2.30698	2.7903	2.7151	2.60106	2.75953	3.08865	2.71768	3.18861	1.49604	2.33942	1	-1		30C
orf19.1028::ELA1	3.2669	3.26339	4.32664	4.36741	3.65758	3.90819	3.75467	4.15662	2.70762	2.87089	1	-1		30C
orf19.798::TAF14	7.03441	7.26885	6.93252	6.80004	7.05878	7.17766	6.7688	6.90914	6.48348	6.64059	1	-1		30C
orf19.3140.1::orf19.3140.1	7.43111	7.48066	8.31653	8.23074	8.4034	8.46351	7.95353	8.07274	7.08252	7.09654	1	-1		30C
orf19.4131::orf19.4131	5.63563	5.65474	6.02517	5.94927	6.29912	6.3798	5.97083	6.14794	5.10657	5.51634	1	-1		30C
orf19.5647::SUB2	7.9445	8.02413	7.94013	8.04704	8.28939	8.29518	8.06518	8.14701	7.73957	7.7824	1	-1		30C
orf19.3063::HFL1	5.22382	5.31985	5.05944	4.94994	5.33024	5.19129	5.46595	5.31273	4.80459	4.87068	1	-1		30C
orf19.7592::FAA4	6.98825	7.08047	7.2735	7.21602	7.33705	7.35873	7.25718	7.30989	6.82501	6.98337	1	-1		30C
orf19.405::VCX1	5.55506	5.59291	6.36421	6.38858	6.16555	6.13663	5.96051	5.94785	5.2995	5.23437	1	-1		30C
orf19.3295::orf19.3295	6.05024	6.31434	6.48964	6.4027	6.72074	6.80032	6.32078	6.54257	5.72933	5.99693	1	-1		30C
orf19.1630::orf19.1630	4.50094	4.29527	4.42662	4.37584	4.7002	4.58329	4.66259	4.50055	4.1941	4.15735	1	-1		30C
orf19.7034::orf19.7034	3.99939	3.85383	4.56613	4.27112	4.32535	4.06847	4.20411	4.03175	3.74626	3.4766	1	-1		30C
orf19.6809::orf19.6809	5.38848	5.7609	6.51096	6.42897	6.3576	6.38423	6.14147	6.35915	4.98795	5.41896	1	-1		30C
orf19.3391::ADK1	8.26323	8.31672	8.68423	8.72768	8.33416	8.45681	8.46748	8.47265	8.00999	8.11947	1	-1		30C
orf19.5041::orf19.5041	2.08771	2.54524	2.98151	3.0346	3.04946	3.1454	2.71819	2.78912	1.39367	2.24107	1	-1		30C
orf19.772::LYS21	7.62783	7.74604	7.7749	7.82812	7.92788	8.00947	7.90323	7.97874	7.45184	7.60917	1	-1		30C
orf19.4009::CNB1	6.57833	6.73335	6.36843	6.19418	6.28221	6.43478	6.40371	6.53595	5.86885	6.14025	1	-1		30C
orf19.6461::orf19.6461	6.23369	6.36789	6.48842	6.55238	6.60592	6.68406	6.41427	6.52958	5.91415	6.25892	1	-1		30C
orf19.2907::PGA42	3.25744	3.24888	3.55523	3.3381	3.77644	3.80084	3.43838	3.61837	2.97845	3.00391	1	-1		30C
orf19.6916::orf19.6916	5.56709	6.02419	5.30725	5.25879	5.75768	6.13342	5.66931	5.86075	4.6762	5.15462	1	-1		30C
orf19.6057::orf19.6057	6.66463	6.59858	7.11665	7.17743	7.02701	6.94714	6.75153	6.69901	6.34323	6.37996	1	-1		30C
orf19.1467::COX13	9.61731	9.88256	9.69927	9.77927	9.50845	9.6627	9.37827	9.6163	9.1046	9.38684	1	-1		30C
orf19.2341::HNT1	7.18349	7.39767	7.64318	7.67689	8.1396	8.20386	7.6424	7.83369	6.78199	7.04242	1	-1		30C
orf19.2951::HOM6	7.93286	8.02186	7.79591	7.76965	7.9806	8.02961	8.19212	8.18749	7.59881	7.65812	1	-1		30C
orf19.1043::orf19.1043	1.01799	1.44332	1.49801	1.59596	1.91704	1.93139	1.53735	1.79794	0.502829	1.12435	1	-1		30C
orf19.4577.3::TIM10	7.64587	7.91394	7.97586	8.04179	8.14007	8.28034	8.11369	8.39701	7.32106	7.67567	1	-1		30C
orf19.6075::orf19.6075	7.77327	7.81478	8.34525	8.4324	7.96054	7.98383	7.8345	7.86211	7.40089	7.46665	1	-1		30C
orf19.1606::orf19.1606	2.17749	2.27352	2.55659	2.25705	2.94965	2.90458	2.62012	2.91514	1.27919	2.12323	1	-1		30C
orf19.1624::orf19.1624	4.32826	4.54843	4.49238	4.32439	4.61573	4.72632	4.2717	4.61294	3.62622	4.27996	1	-1		30C
orf19.1896::SSC1	9.86768	9.70077	10.2432	10.1988	10.1616	10.0955	10.1138	9.96399	9.71205	9.5158	1	-1		30C
orf19.4747::HEM14	4.18986	4.61162	4.73311	4.83114	4.45522	4.50578	4.49123	4.78011	3.71546	4.28155	1	-1		30C
orf19.1975::orf19.1975	4.47064	4.76665	4.34743	4.31594	4.30992	4.51459	4.33407	4.41826	3.59293	4.24348	1	-1		30C
orf19.4522::orf19.4522	3.87749	4.2798	4.50447	4.58936	4.83238	4.73149	4.63905	4.66504	3.53921	4.01778	1	-1		30C
orf19.7443::orf19.7443	3.16765	3.93989	3.66418	3.67347	3.83903	4.02678	3.84853	4.3896	2.76084	3.22744	1	-1		30C
orf19.2500::orf19.2500	4.38107	4.20688	4.1707	4.26459	4.69858	4.95039	4.756	4.74362	3.72874	3.96217	1	-1		30C
orf19.3977::orf19.3977	3.82549	4.29323	3.89941	3.91912	4.30545	4.08792	3.87707	3.9639	3.37482	3.73565	1	-1		30C
orf19.239::orf19.239	5.05328	5.12736	4.9954	4.96774	4.83846	4.92029	4.91723	5.08397	4.61873	4.85047	1	-1		30C
orf19.4627::orf19.4627	3.98655	4.08548	3.28224	3.24226	3.70901	3.80392	3.48384	3.60948	2.67799	3.16599	1	-1		30C
orf19.6276::orf19.6276	3.5482	3.81844	3.6466	3.46906	3.48169	3.58974	3.52526	3.70364	2.97317	3.45722	1	-1		30C
orf19.544.1::PRE6	7.51457	7.52777	8.20116	8.30314	8.5072	8.53063	7.99975	7.97477	7.21017	7.22654	1	-1		30C
orf19.6063::UBP6	6.31356	6.43074	7.25467	7.283	7.30695	7.39846	6.95171	7.0426	5.98609	6.20993	1	-1		30C
orf19.1792::orf19.1792	2.64343	2.63281	3.28905	3.22856	3.27041	3.29011	3.50574	3.65013	2.1241	2.58449	1	-1		30C
orf19.131::orf19.131	1.13886	0.868105	1.98651	1.64468	1.49321	1.99713	1.99049	2.03696	0.800581	0.549135	1	-1		30C
orf19.114::orf19.114	2.69573	2.83595	3.03752	3.26428	2.68261	2.25439	2.91657	3.19752	1.85655	2.35944	1	-1		30C
orf19.5967::FGR44	5.62686	5.57696	5.59214	5.4581	6.02889	5.86316	5.71692	5.6088	5.29091	5.29745	1	-1		30C
orf19.1217::orf19.1217	4.16787	4.35164	3.9481	4.00918	3.86849	4.01226	4.12349	4.35346	3.43032	3.86537	1	-1		30C
orf19.56::ARG2	3.97475	4.03533	4.77783	4.66212	4.66747	4.77466	4.29067	4.38565	3.61231	3.87026	1	-1		30C
orf19.88::ILV5	10.0146	9.96685	9.53342	9.52029	10.4071	10.3734	10.4038	10.3626	9.27382	9.26049	1	-1		30C
orf19.3787::orf19.3787	5.28357	5.36609	5.55469	5.56975	5.90693	5.69353	5.6357	5.55022	5.2152	5.1004	1	-1		30C
orf19.3202::orf19.3202	3.35909	3.60675	3.34113	3.31445	3.26359	3.51789	3.22332	3.76631	2.44866	3.22004	1	-1		30C
orf19.2276::orf19.2276	6.45354	6.69136	6.72623	6.74422	6.76805	6.92936	6.68315	6.8957	6.16245	6.55412	1	-1		30C
orf19.7498::LEU1	5.12821	5.07184	5.66653	5.5906	6.27425	6.25721	6.24438	6.22717	4.67847	4.76487	1	-1		30C
orf19.4014::orf19.4014	3.84562	4.09985	4.20154	4.15744	4.26159	4.33395	4.41852	4.43553	3.70773	3.89603	1	-1		30C
orf19.247::orf19.247	2.75912	2.9743	2.44421	2.74079	3.18457	3.49293	2.6734	2.934	1.8118	2.44752	1	-1		30C
orf19.2930::orf19.2930	5.54754	5.52707	5.20863	5.08655	5.45951	5.38084	5.39592	5.50506	4.99287	5.09216	1	-1		30C
orf19.6696::TIM9	6.34223	6.88745	6.09852	6.3133	5.97434	6.23578	5.84389	6.21785	5.06092	5.84418	1	-1		30C
orf19.898::HEM2	6.01816	5.99823	6.12147	6.18027	5.9709	5.94676	6.42328	6.3916	5.79473	5.67295	1	-1		30C
orf19.4191.1::orf19.4191.1	4.11915	4.45903	4.25223	4.24264	4.58431	4.75398	4.67891	4.89955	3.70364	4.06713	1	-1		30C
orf19.4180::SEC72	6.48899	6.82012	6.60076	6.65199	6.99321	7.23359	6.95309	7.08354	6.1033	6.46166	1	-1		30C
orf19.642::orf19.642	4.23284	4.15963	4.36483	4.26488	4.5809	4.45753	4.13222	4.27956	3.85407	4.08936	1	-1		30C
orf19.1279::CDS1	5.53972	5.78775	6.60154	6.48242	6.53417	6.61168	6.19132	6.37456	5.27741	5.57671	1	-1		30C
orf19.1649::RNA1	7.37913	7.44031	7.49299	7.56891	7.67866	7.77347	7.62331	7.72677	7.23136	7.35322	1	-1		30C
orf19.1281::orf19.1281	3.75871	4.15078	5.01893	4.88902	4.77744	4.67601	4.72905	4.75542	3.74875	3.73041	1	-1		30C
orf19.2754::TIM13	7.3385	7.68373	7.20022	7.31047	7.18689	7.58941	7.17819	7.5153	6.66422	7.13967	1	-1		30C
orf19.5201.1::orf19.5201.1	9.42752	9.65977	9.36872	9.43475	9.38382	9.54167	9.24675	9.49613	8.9355	9.31207	1	-1		30C
orf19.5516::orf19.5516	5.7749	5.99102	5.63788	5.53878	5.63991	5.83394	5.62152	5.98737	4.86762	5.59428	1	-1		30C
orf19.953.1::COF1	7.42544	7.4385	7.6649	7.74744	7.72572	7.74974	7.71753	7.75162	7.35854	7.38742	1	-1		30C
orf19.423::orf19.423	6.62602	6.77271	6.42939	6.49121	6.65994	6.91278	6.52063	6.72439	6.22798	6.38991	1	-1		30C
orf19.4403::VPS11	2.55011	2.61432	3.52504	3.4425	3.39433	3.55475	3.46882	3.6942	2.20394	2.5548	1	-1		30C
orf19.1744::HEM4	3.58022	3.851	3.88243	3.89171	3.52121	3.66756	3.39565	3.90961	2.64308	3.53902	1	-1		30C
orf19.5040::orf19.5040	3.94395	4.45501	4.52708	4.4552	4.37284	4.61306	4.05876	4.30164	3.52736	4.06633	1	-1		30C
orf19.2755::orf19.2755	7.60418	7.98808	8.41633	8.39856	8.87737	9.02746	8.49073	8.78053	7.15397	7.75256	1	-1		30C
orf19.6263::orf19.6263	6.32759	6.23831	6.45003	6.26104	6.65961	6.61791	6.37833	6.39115	6.0234	6.17293	1	-1		30C
orf19.1551::orf19.1551	7.52608	7.54983	8.06735	8.10575	8.01574	8.04984	7.81437	7.8173	7.34566	7.4631	1	-1		30C
orf19.7215.3::orf19.7215.3	8.30316	8.46434	9.25827	9.27019	8.84862	9.04249	8.51904	8.73783	8.03035	8.12558	1	-1		30C
orf19.3366::CSH3	7.51616	7.55173	8.23522	8.2043	8.36494	8.40521	8.22709	8.32703	7.31773	7.45707	1	-1		30C
orf19.5496::AVT1	4.3396	4.41654	4.51016	4.46355	4.47337	4.55033	4.4562	4.47413	4.2164	4.39324	1	-1		30C
orf19.6607::orf19.6607	5.9132	6.14419	5.53053	5.53635	5.34768	5.52397	5.78769	5.97309	4.95587	5.32287	1	-1		30C
orf19.1515::CHT4	2.77094	2.85125	3.9639	3.69829	4.201	4.04076	3.96368	4.24801	2.26728	2.7918	1	-1		30C
orf19.832::GPI13	3.50453	3.46165	3.54403	3.23917	3.59517	3.60799	3.61008	3.67524	2.88564	3.40829	1	-1		30C
orf19.4046::orf19.4046	4.78425	4.47679	4.33766	4.60502	4.96788	4.92064	5.06228	4.98327	4.24279	4.24709	1	-1		30C
orf19.7355::SSN8	4.39186	4.8664	4.58086	4.29822	4.8002	4.80426	4.53356	4.83896	3.53713	4.45149	1	-1		30C
orf19.4271::orf19.4271	7.07285	7.51182	6.79998	6.76961	6.91157	7.11997	7.00978	7.34316	6.22366	6.75619	1	-1		30C
orf19.5269.1::orf19.5269.1	6.51124	6.89914	6.94502	6.96085	7.04102	7.29311	6.95953	7.30146	6.18951	6.6866	1	-1		30C
orf19.6273::orf19.6273	5.2384	5.42224	6.04485	5.73006	5.62689	5.57223	5.49193	5.56469	4.96118	5.24387	1	-1		30C
orf19.6991::PRE3	7.17856	7.47602	8.18752	7.9599	8.55229	8.65825	8.17181	8.44562	6.81659	7.26034	1	-1		30C
orf19.6872::orf19.6872	4.92549	5.31326	5.95122	5.81816	5.8437	5.95622	5.74188	5.94934	4.79858	5.09272	1	-1		30C
orf19.5599::MDL2	6.18785	6.24649	6.01533	5.96969	6.35844	6.38045	6.35585	6.41335	5.71516	6.03049	1	-1		30C
orf19.5597.1::orf19.5597.1	8.8645	9.074	8.69716	8.7097	8.76164	8.96441	8.63621	8.92899	8.29208	8.66557	1	-1		30C
orf19.1552::CPR3	8.76288	8.90678	9.18637	9.30773	9.19533	9.32448	9.05576	9.12561	8.66811	8.79183	1	-1		30C
orf19.3250::orf19.3250	3.39231	3.86609	3.79548	3.46001	3.90841	4.10472	3.73371	4.09929	2.88778	3.50885	1	-1		30C
orf19.3254::orf19.3254	3.23257	3.27035	3.50396	3.35754	3.72361	3.85483	3.78629	3.96431	2.89947	3.16215	1	-1		30C
orf19.7041::orf19.7041	4.58197	4.82165	4.51106	4.35534	4.65293	4.94278	4.46488	4.79964	3.91041	4.43736	1	-1		30C
orf19.6463::orf19.6463	6.31441	6.60408	6.61445	6.69791	6.62329	6.79855	6.37364	6.72458	5.8859	6.4469	1	-1		30C
orf19.1547::orf19.1547	2.85926	2.85459	3.75403	3.62406	3.42414	3.59901	3.57184	3.71737	2.57663	2.86102	1	-1		30C
orf19.7589::orf19.7589	4.90078	5.06477	5.01034	4.76246	5.34305	5.51925	5.35594	5.51749	4.32339	4.83586	1	-1		30C
orf19.4466::orf19.4466	3.17072	3.40876	2.35916	2.17107	2.99694	2.93613	2.93392	3.40286	1.6749	2.33772	1	-1		30C
orf19.2514::orf19.2514	3.939	4.12813	4.17051	3.90591	4.10629	4.19882	3.85728	4.34744	3.07309	3.97909	1	-1		30C
orf19.6414.3::TPM2	7.15186	7.35527	7.11204	7.20131	7.30435	7.48665	7.3644	7.5663	6.84136	7.13124	1	-1		30C
orf19.5243::TRP3	5.8978	6.15352	6.23261	5.98753	6.61387	6.69907	6.23488	6.56805	5.37814	5.9637	1	-1		30C
orf19.2760::orf19.2760	3.51546	3.89492	3.90842	3.7841	3.98237	4.22074	3.81976	4.05878	3.16895	3.69259	1	-1		30C
orf19.5501::YAF9	2.12609	2.20831	2.64084	2.3771	2.72708	2.81374	2.94304	3.29079	1.34035	2.2333	1	-1		30C
orf19.490::NAT5	6.77206	6.92924	6.53623	6.51332	6.78592	6.91377	6.89083	7.01346	6.31745	6.55009	1	-1		30C
orf19.7043.1::ACB1	8.15659	8.65478	8.1802	8.29295	8.43656	8.73673	8.24732	8.78962	7.49508	8.19552	1	-1		30C
orf19.757::orf19.757	4.56716	4.5821	5.36216	5.27898	5.3892	5.46032	5.548	5.63839	4.28884	4.58612	1	-1		30C
orf19.482::RPT4	7.44929	7.56485	8.48034	8.37878	8.8543	8.79535	8.31665	8.35922	7.2961	7.34606	1	-1		30C
orf19.7335::PRE8	6.68259	7.06994	7.50872	7.42048	7.85016	7.94796	7.19154	7.39752	6.35493	6.82384	1	-1		30C
orf19.714::orf19.714	5.48879	5.82197	5.56616	5.3746	5.79925	6.01778	5.74198	6.14883	4.73931	5.516	1	-1		30C
orf19.485::orf19.485	4.50833	4.33442	4.44034	4.27719	4.74304	4.75681	4.4303	4.79673	4.06293	4.23967	1	-1		30C
orf19.410.3::RIB4	5.35744	5.50593	5.86123	5.86655	5.89	6.02956	5.71342	5.95649	5.08111	5.50953	1	-1		30C
orf19.1567::orf19.1567	3.92493	4.10693	4.22229	4.00867	4.40407	4.5012	4.15436	4.42437	3.65664	3.95833	1	-1		30C
orf19.1743::ACS1	5.22518	5.22786	6.37299	6.22516	6.61699	6.56538	6.15741	6.20312	4.95034	5.16756	1	-1		30C
orf19.4171::orf19.4171	4.83323	4.94564	5.40393	5.1061	5.40416	5.5151	5.31273	5.50127	4.59656	4.90859	1	-1		30C
orf19.1802::OFD1	4.04902	4.37673	5.62849	5.55729	5.00396	5.16808	4.84389	4.99632	3.79474	4.11231	1	-1		30C
orf19.3045::orf19.3045	5.84636	5.88329	6.41553	6.49058	6.57294	6.54902	6.3733	6.28676	5.73802	5.81864	1	-1		30C
orf19.1625::orf19.1625	7.42248	7.56926	7.29636	7.19976	7.28094	7.32602	7.26606	7.44344	6.88132	7.2521	1	-1		30C
orf19.1002::orf19.1002	2.80383	2.74544	2.64109	2.53977	3.41805	3.39145	3.64385	3.62438	2.1949	2.31351	1	-1		30C
orf19.1674::CDC53	4.0071	4.33053	4.8683	4.78849	4.83828	4.94332	4.66709	4.98708	3.73753	4.27348	1	-1		30C
orf19.4516::orf19.4516	4.07793	4.32055	4.72238	4.60671	4.85825	4.99357	4.68629	4.74429	3.85275	4.25646	1	-1		30C
orf19.2233::PRE2	8.07304	8.22773	8.99129	8.85021	9.37413	9.39205	8.94888	9.17157	7.86469	8.095	1	-1		30C
orf19.4518::orf19.4518	4.29818	4.3583	4.7583	4.72343	4.56576	4.61356	4.63541	4.75018	4.23471	4.30433	1	-1		30C
orf19.5037::HRQ2	1.21906	1.80985	1.50979	1.4749	1.95457	1.61963	1.74881	2.10251	0.254237	1.51396	1	-1		30C
orf19.3593::RPT6	8.04384	8.09759	9.03272	9.06179	9.35893	9.38254	8.93048	8.98709	7.89467	7.96377	1	-1		30C
orf19.3552::orf19.3552	4.82185	5.1051	5.0419	4.97317	5.2878	5.3743	5.15752	5.44533	4.49915	4.93474	1	-1		30C
orf19.3590::IPP1	10.2378	10.2752	10.6747	10.7482	10.7739	10.8102	10.5938	10.5781	10.1922	10.1902	1	-1		30C
orf19.1334::orf19.1334	3.33026	3.54091	3.27616	3.22574	3.56364	3.78273	3.29469	3.29031	2.87153	3.19061	1	-1		30C
orf19.1336::PUP3	7.49391	7.83327	8.48487	8.45619	8.82367	8.88661	8.47037	8.68019	7.3226	7.6826	1	-1		30C
orf19.1597::ABG1	6.85765	7.30476	6.93183	6.87796	7.46855	7.57303	7.28562	7.52883	6.47347	6.85243	1	-1		30C
orf19.731::EMP46	6.39919	6.52014	6.51052	6.52492	6.85276	6.83372	6.70678	6.73481	6.32784	6.33929	1	-1		30C
orf19.5200::SIT4	5.57613	5.76444	6.24144	6.22965	6.2681	6.31248	6.18051	6.31513	5.51679	5.68934	1	-1		30C
orf19.6230::orf19.6230	5.79146	6.0643	5.82166	5.83161	5.69232	5.84556	5.68139	6.02321	5.14498	5.76852	1	-1		30C
orf19.2288::CCT5	7.79255	7.75077	8.21249	8.16178	8.15385	8.08082	8.24726	8.20725	7.75611	7.69893	1	-1		30C
orf19.4406::NIF3	4.88248	5.23792	5.11557	5.20725	5.41925	5.44075	5.09081	5.29291	4.77304	4.96947	1	-1		30C
orf19.2199::PHO86	4.75203	4.93107	5.14824	5.27906	5.58785	5.65338	5.33386	5.50271	4.70042	4.71679	1	-1		30C
orf19.6029::ROT1	4.87733	5.23105	5.25442	5.08747	5.1828	5.24425	5.16971	5.57513	4.46317	5.05332	1	-1		30C
orf19.1376::orf19.1376	6.5806	6.69579	6.73268	6.80745	6.83662	6.85325	6.65163	6.67303	6.44803	6.62697	1	-1		30C
orf19.115::orf19.115	0.807511	1.04556	2.53742	1.84767	1.49538	1.47695	2.29486	2.61434	0.196213	0.85587	1	-1		30C
orf19.4913::orf19.4913	2.98539	3.31856	3.58837	3.26912	3.69678	3.74354	3.5575	3.70265	2.63633	3.22934	1	-1		30C
orf19.4001::orf19.4001	3.23528	3.68042	3.9779	3.64661	3.90805	4.03255	3.68717	3.87814	3.03564	3.48044	1	-1		30C
orf19.4669::AAT22	6.15972	6.53279	6.45094	6.37998	6.97152	7.22199	6.98465	7.37416	5.5067	6.30043	1	-1		30C
orf19.506::YDJ1	8.91007	8.89627	9.6196	9.58698	9.4047	9.35385	9.1047	9.08523	8.74443	8.73844	1	-1		30C
orf19.700::SEO1	4.48909	4.61127	6.00498	5.94944	6.03421	6.0698	5.72995	5.85633	4.37074	4.51534	1	-1		30C
orf19.3099::TRP4	6.51188	6.46828	6.77228	6.69496	7.02833	6.82969	6.89529	6.70659	6.46716	6.34271	1	-1		30C
orf19.1070::orf19.1070	4.228	4.57255	4.26782	4.38313	4.69454	4.78269	4.49315	4.76096	3.63021	4.38023	1	-1		30C
orf19.3173::orf19.3173	4.82721	4.98521	4.93093	5.14698	5.72465	5.71008	5.36963	5.3624	4.48379	4.79478	1	-1		30C
orf19.7081::SPL1	8.05186	8.03687	8.22391	8.17317	8.44684	8.4158	8.34739	8.34813	7.99687	7.96012	1	-1		30C
orf19.1394::orf19.1394	6.1733	6.54677	6.5845	6.59263	6.60557	6.73753	6.46935	6.70497	5.97996	6.4002	1	-1		30C
orf19.1661::DBP5	7.41989	7.50804	7.44305	7.35352	7.74603	7.77115	7.4229	7.57589	7.16849	7.32912	1	-1		30C
orf19.1880::HEM15	6.37462	6.44256	7.66293	7.58959	7.60008	7.64291	7.10745	7.23152	6.22865	6.32712	1	-1		30C
orf19.2844::APL4	4.23623	4.35809	4.93251	4.70574	5.02308	5.07355	5.18437	5.32094	3.93653	4.36105	1	-1		30C
orf19.4964::orf19.4964	1.63984	2.10932	2.20887	1.83597	2.55223	2.82331	2.56136	2.70916	1.34992	1.73882	1	-1		30C
orf19.190::orf19.190	3.34149	3.76396	3.13851	3.28479	3.69546	3.83004	3.55923	3.72452	2.90012	3.24408	1	-1		30C
orf19.6481::YPS7	3.7215	4.02387	4.04218	3.72181	4.51219	4.5497	3.81865	4.23939	3.1864	3.72855	1	-1		30C
orf19.6822::orf19.6822	5.19995	5.47969	5.80303	5.81919	5.69555	5.92611	5.63505	5.93634	5.07449	5.39371	1	-1		30C
orf19.2301::orf19.2301	5.33039	5.21685	6.62504	6.45988	6.73199	6.5941	6.29019	6.47687	5.1436	5.23297	1	-1		30C
orf19.2511.2::orf19.2511.2	7.79248	8.22206	7.53729	7.43667	7.60181	7.76079	7.50678	7.98833	6.72051	7.54765	1	-1		30C
orf19.3168::RPN8	6.9193	6.93866	7.99326	8.01048	8.22539	8.23157	7.72393	7.82652	6.74667	6.91083	1	-1		30C
orf19.1525::orf19.1525	5.09326	5.4086	5.56906	5.48401	5.64568	5.70878	5.60586	5.84726	4.90718	5.32064	1	-1		30C
orf19.2672::NCP1	5.91168	6.00545	6.27116	6.21626	6.57051	6.51705	6.40294	6.44428	5.8459	5.92286	1	-1		30C
orf19.4061::orf19.4061	5.25479	5.72451	5.24642	5.25108	5.26306	5.4766	5.08205	5.32647	4.33562	5.2554	1	-1		30C
orf19.3169::orf19.3169	5.6517	5.79207	6.00075	6.045	5.88692	5.75273	5.7947	5.9733	5.59353	5.66175	1	-1		30C
orf19.2472.1::orf19.2472.1	7.58715	7.74994	7.75744	7.70103	8.06371	8.0022	7.76929	8.02238	7.3732	7.64859	1	-1		30C
orf19.4658::orf19.4658	4.41264	4.63109	4.90626	4.73154	4.92617	4.95296	4.44441	4.81419	4.04611	4.55299	1	-1		30C
orf19.6462::orf19.6462	5.06618	5.39253	5.80202	5.68809	5.75704	5.92365	5.79209	5.90783	4.8902	5.36257	1	-1		30C
orf19.7652::CKA1	6.53983	6.54669	7.2753	7.21374	7.24228	7.11652	6.76634	6.72498	6.33905	6.44597	1	-1		30C
orf19.2909::ERG26	6.74895	6.81306	7.18845	7.15774	7.33662	7.39542	7.1828	7.36649	6.63465	6.82124	1	-1		30C
orf19.3802::PMT6	5.77926	5.69996	5.57304	5.43946	5.9183	5.79758	6.01934	5.91793	5.41375	5.47455	1	-1		30C
orf19.5650::PRO3	7.93265	7.91711	8.08783	8.12404	8.8139	8.73003	8.55562	8.46987	7.74811	7.71471	1	-1		30C
orf19.2882::XUT1	1.14578	1.64424	2.63029	2.62629	3.42013	3.06151	2.90865	2.74751	1.41322	1.09971	1	-1		30C
orf19.1789.1::LYS1	6.58392	6.81784	6.75935	6.55743	7.25474	7.33804	7.27953	7.50169	6.09553	6.60617	1	-1		30C
orf19.5649::orf19.5649	7.94427	7.94045	8.12294	8.15461	8.84036	8.75372	8.58532	8.49757	7.77627	7.73535	1	-1		30C
orf19.1110::orf19.1110	4.2816	4.60495	4.83949	4.63976	5.37376	5.52835	5.11072	5.52988	3.86289	4.46331	1	-1		30C
orf19.729::orf19.729	5.54161	5.89214	5.63521	5.70777	6.10667	6.33226	5.94623	6.26534	5.10916	5.66015	1	-1		30C
orf19.4987::NUP49	5.46991	5.59546	6.39493	6.14972	6.33627	6.19744	6.05565	6.03346	5.53361	5.41338	1	-1		30C
orf19.1855::orf19.1855	3.91369	4.01854	5.36575	5.29341	5.3827	5.43478	5.13029	5.19113	3.80411	4.03849	1	-1		30C
orf19.4520::orf19.4520	2.46489	3.00838	2.52296	2.65812	3.16104	3.20905	3.16402	3.57662	2.40672	2.24195	1	-1		30C
orf19.2471::GIM5	7.26455	7.59384	7.88625	7.81164	7.77214	7.92305	7.83088	8.06012	7.23014	7.47316	1	-1		30C
orf19.4845::TVP18	6.5999	6.91082	6.51287	6.37124	7.11992	7.22292	6.93773	7.24864	6.13223	6.45849	1	-1		30C
orf19.2204.2::RHO2	5.30163	5.46453	6.29323	6.11775	6.56847	6.63345	6.19134	6.14788	5.21072	5.39005	1	-1		30C
orf19.5104::LTP1	5.75241	5.86522	5.62476	5.63245	6.00543	6.14032	5.92613	6.16748	5.48878	5.59174	1	-1		30C
orf19.329::orf19.329	3.76633	3.8794	4.1261	4.35311	4.3904	4.35911	4.44091	4.33336	3.82584	3.7464	1	-1		30C
orf19.2789::orf19.2789	3.87883	4.06886	4.6217	4.44455	4.52968	4.73522	4.38147	4.65321	3.58658	4.14798	1	-1		30C
orf19.5035::HPC2	3.98421	4.04386	4.47615	4.40635	4.49086	4.43624	4.75513	4.69407	4.03618	3.87922	1	-1		30C
orf19.875::orf19.875	4.72928	4.79965	4.99922	4.90132	5.04069	5.10723	5.06708	5.1994	4.51734	4.84872	1	-1		30C
orf19.2974::YKT6	5.07032	5.55533	5.81145	5.85821	5.81109	6.04609	5.7051	6.08961	4.89566	5.4401	1	-1		30C
orf19.4323::orf19.4323	2.60692	3.27553	3.12196	3.44205	3.44503	3.76648	3.36729	3.62788	2.36406	3.02141	1	-1		30C
orf19.350::PRE9	7.25279	7.41539	8.34274	8.34625	8.67926	8.77343	8.01071	8.13639	7.14879	7.31576	1	-1		30C
orf19.4525::orf19.4525	4.46922	4.74582	5.89778	6.0118	6.12552	6.18722	5.62941	5.87345	4.39655	4.72281	1	-1		30C
orf19.2265::orf19.2265	6.31439	6.22389	6.40531	6.38967	6.33718	6.30294	6.46763	6.47323	6.19754	6.25058	1	-1		30C
orf19.5260::RPN2	6.17552	5.98008	7.21806	7.11944	7.35766	7.29922	6.89978	6.78488	6.05536	5.98172	1	-1		30C
orf19.2820::orf19.2820	5.66039	5.667	5.99157	5.70417	5.96622	5.87544	6.08226	5.97243	5.56857	5.62777	1	-1		30C
orf19.2283::DQD1	7.83137	7.80144	9.01682	9.06234	8.9295	8.90099	8.57941	8.67882	7.78744	7.78501	1	-1		30C
orf19.6783::orf19.6783	4.96073	5.18962	4.61085	4.40057	5.08995	5.13329	4.80586	5.08705	4.13716	4.67464	1	-1		30C
orf19.4496::orf19.4496	4.78021	4.97353	5.05672	4.89604	5.36583	5.43499	5.24999	5.5858	4.4932	4.87795	1	-1		30C
orf19.5296::orf19.5296	5.34689	5.67514	5.15759	5.3352	5.63015	5.60725	5.04509	5.42816	4.67403	5.25414	1	-1		30C
orf19.5864::URK1	4.43335	4.66296	5.02124	4.96055	4.9909	5.08816	4.63145	4.8353	4.22004	4.62612	1	-1		30C
orf19.4069::orf19.4069	1.13941	1.58336	1.04547	1.39525	2.32098	1.77444	1.97016	2.05849	0.470979	1.26439	1	-1		30C
orf19.7637::YHB4	4.03992	4.15113	5.2017	5.15092	4.98721	5.04625	4.7032	4.57278	4.16315	3.86206	1	-1		30C
orf19.4378::PPH3	4.0542	3.99599	5.11771	5.00135	5.09546	4.98675	4.79144	4.76963	3.92142	4.10002	1	-1		30C
orf19.5504::orf19.5504	2.16593	2.26574	2.45675	2.37888	2.3687	2.57428	2.54347	2.66309	1.95791	2.30008	1	-1		30C
orf19.717::HSP60	9.13365	9.11586	10.4684	10.4423	10.4486	10.4364	10.08	10.0698	9.10038	9.13153	1	-1		30C
orf19.7507::orf19.7507	4.13802	4.36063	5.12738	4.90267	5.27398	5.39328	4.7231	4.54859	4.08466	4.13116	1	-1		30C
orf19.2040::orf19.2040	4.87023	4.70542	4.29447	4.17973	4.9929	4.88702	4.88535	5.02099	4.14958	4.30036	1	-1		30C
orf19.862::orf19.862	3.50841	3.6437	3.94614	3.95845	3.96567	3.94024	4.27968	4.29783	3.34778	3.65245	1	-1		30C
orf19.4478::orf19.4478	4.64309	4.7306	5.93713	5.8155	5.57635	5.51849	5.2366	5.27427	4.53701	4.68413	1	-1		30C
orf19.2444::CHS7	3.73482	4.15934	4.76412	4.55451	4.61338	4.72085	4.30744	4.4565	3.61318	4.08584	1	-1		30C
orf19.1767::orf19.1767	0.433236	1.0832	1.29339	1.22996	1.13499	1.35162	1.07197	1.35904	-0.102081	1.03074	1	-1		30C
orf19.4475::KTR4	3.36964	3.6998	2.65791	2.85886	3.64167	3.89425	3.12935	3.6021	2.35263	2.93745	1	-1		30C
orf19.6987::DNM1	5.46419	5.5833	6.23555	6.12993	6.23433	6.30093	5.78977	5.91342	5.25917	5.63007	1	-1		30C
orf19.3222::orf19.3222	4.26483	4.44514	4.64649	4.46814	4.75628	4.80543	4.77923	4.85107	4.09535	4.45105	1	-1		30C
orf19.1058::orf19.1058	6.18801	6.46747	7.13629	7.18395	7.25435	7.41923	6.76458	7.04701	6.05913	6.4682	1	-1		30C
orf19.1301::orf19.1301	3.75727	3.98881	3.86264	4.08288	4.49626	4.87773	4.41576	4.62258	3.44068	3.82978	1	-1		30C
orf19.1318::orf19.1318	3.80045	4.17796	4.69013	4.75822	4.79922	4.99461	4.89256	5.20307	3.58305	4.2497	1	-1		30C
orf19.6810::orf19.6810	3.51561	3.94657	4.51402	4.42006	4.70857	4.8107	4.53374	4.76227	3.46473	3.91983	1	-1		30C
orf19.4230::orf19.4230	7.46154	7.42996	8.59355	8.54836	8.95157	8.96397	8.34467	8.42128	7.42081	7.45019	1	-1		30C
orf19.3660::orf19.3660	3.86158	3.95098	4.59207	4.57238	4.29828	4.31768	4.57539	4.59058	3.77158	3.99753	1	-1		30C
orf19.325::orf19.325	5.01552	5.03186	5.12247	5.12195	5.22518	5.14462	5.20585	5.11626	4.99377	5.02839	1	-1		30C
orf19.2598::VMA4	7.35005	7.60803	7.75621	7.89521	8.18338	8.32882	8.02225	8.10199	7.26247	7.54877	1	-1		30C
orf19.7458::orf19.7458	4.72575	4.68042	5.82522	5.76652	5.88408	5.91092	5.46284	5.44862	4.47455	4.91784	1	-1		30C
orf19.6650::orf19.6650	4.8929	5.47435	5.13851	5.29615	5.68367	5.84601	5.37933	5.49693	4.9244	4.98394	1	-1		30C
orf19.1393::orf19.1393	5.25693	5.23106	5.70051	5.52763	5.84198	5.81771	5.8389	5.94632	5.17473	5.28872	1	-1		30C
orf19.5300::orf19.5300	4.07002	4.24075	4.55225	4.41957	4.99336	5.00082	4.82515	4.89534	4.03966	4.14794	1	-1		30C
orf19.5263::SER33	7.87414	7.80381	9.38599	9.30592	9.10024	9.11744	8.62423	8.65575	7.85059	7.79364	1	-1		30C
orf19.3686::orf19.3686	5.18108	5.46522	6.00042	6.00094	6.24661	6.45355	6.03847	6.38548	4.91637	5.61262	1	-1		30C
orf19.2921::orf19.2921	4.0659	4.29655	4.20346	4.21246	4.595	4.56822	4.14102	4.41173	3.90012	4.12344	1	-1		30C
orf19.1083::orf19.1083	6.25991	6.63863	6.17418	6.02632	6.10028	6.3732	6.04594	6.36762	5.51148	6.18161	1	-1		30C
orf19.7290::orf19.7290	7.05556	7.09564	6.72216	6.64888	7.02782	7.09931	6.6978	6.91163	6.55804	6.68879	1	-1		30C
orf19.231::APL2	4.67068	4.89645	4.99136	4.75216	5.41415	5.42881	4.925	5.28864	4.30516	4.82994	1	-1		30C
orf19.6452::RBP1	8.48831	8.81289	8.93885	9.00658	9.31209	9.53989	9.17713	9.44094	8.37348	8.74511	1	-1		30C
orf19.6268::orf19.6268	3.40492	3.10259	3.95722	3.6086	4.0777	4.07312	3.75861	4.10027	3.075	3.35562	1	-1		30C
orf19.1659::ALG8	4.19865	4.59659	4.77871	4.5928	5.00174	5.19932	4.89052	5.12237	3.94641	4.57049	1	-1		30C
orf19.931::orf19.931	3.72883	3.7357	4.4476	4.24983	4.79304	5.03045	4.9351	5.17159	3.55236	3.8063	1	-1		30C
orf19.6904::GCN3	7.06764	7.05416	6.68455	6.63795	6.90462	6.91969	6.97813	7.10626	6.66804	6.66267	1	-1		30C
orf19.3456::orf19.3456	3.22391	3.58513	4.14997	3.96501	4.17121	4.38784	4.22613	4.76138	3.11264	3.57945	1	-1		30C
orf19.5734::POP2	5.23227	5.45091	5.97192	5.84695	6.36696	6.40088	5.99457	6.11055	5.26859	5.39336	1	-1		30C
orf19.6979::orf19.6979	3.67333	3.73855	4.39628	4.16895	4.86503	4.95789	4.10285	4.3259	3.41412	3.77637	1	-1		30C
orf19.556::orf19.556	7.25249	7.522	7.596	7.59345	8.08217	8.23751	7.69318	8.03603	7.09124	7.4211	1	-1		30C
orf19.5163::SFI1	3.28607	3.16219	3.67373	3.53688	4.17836	4.05264	4.0203	4.01239	3.1593	3.22493	1	-1		30C
orf19.5491::orf19.5491	1.25015	1.60296	0.933828	1.51156	1.33657	1.45634	1.56136	1.86231	0.689482	1.28399	1	-1		30C
orf19.2200::orf19.2200	5.49984	5.54575	5.24933	5.1449	5.72622	5.7091	5.82082	5.93385	5.1536	5.22184	1	-1		30C
orf19.2785::ATP7	7.36583	7.83167	7.70517	7.71143	7.71443	7.85713	7.73443	8.08168	7.12569	7.67093	1	-1		30C
orf19.5026::orf19.5026	3.62076	3.52895	3.87018	3.79476	3.97758	4.03087	3.89285	3.92956	3.46402	3.67617	1	-1		30C
orf19.3251::ARC19	4.3783	4.83537	5.04998	4.75173	5.11865	5.47413	5.17845	5.45951	4.08379	4.80057	1	-1		30C
orf19.3440::FRP5	-0.204547	0.432048	-0.146478	-0.988232	-2.25563	-0.891443	0.529347	0.941942	-1.68033	-1.88692	1	-1		30C
orf19.352::orf19.352	4.57393	4.72828	4.54453	4.47863	4.84763	5.01917	4.59137	4.88114	4.17114	4.60965	1	-1		30C
orf19.7368::orf19.7368	6.47617	6.30316	6.43838	6.32697	6.4853	6.42707	6.67102	6.54625	6.33218	6.24822	1	-1		30C
orf19.3516::orf19.3516	6.94159	6.95133	7.22948	7.12934	7.6944	7.77668	7.20647	7.33622	6.8175	6.87319	1	-1		30C
orf19.2389::orf19.2389	3.85512	4.03976	4.01434	3.87225	4.4251	4.33161	4.33379	4.42357	3.74017	3.89412	1	-1		30C
orf19.7198::orf19.7198	5.27258	5.35986	5.79443	5.90855	5.73482	5.81142	5.51025	5.71075	4.93321	5.54931	1	-1		30C
orf19.2956::MGM101	6.01436	6.14159	5.94273	5.92595	6.25047	6.21686	6.13087	6.14848	5.82646	6.00089	1	-1		30C
orf19.3730::orf19.3730	5.88909	6.31476	5.81165	6.1385	5.82105	6.17675	5.71431	6.06454	5.2059	5.95791	1	-1		30C
orf19.7370::orf19.7370	4.42055	4.66895	5.05181	5.08384	5.22719	5.32663	4.94922	5.30268	4.19847	4.81189	1	-1		30C
orf19.1397::orf19.1397	4.45877	4.73261	4.26581	4.06544	4.60014	4.61806	4.66132	4.97141	3.94526	4.31964	1	-1		30C
orf19.2406::orf19.2406	4.628	5.03047	5.10957	4.99514	5.03433	5.12269	5.37862	5.62363	4.47922	4.88952	1	-1		30C
orf19.7043::orf19.7043	5.99934	6.50695	6.16586	6.28564	6.4982	6.689	6.40461	6.9971	5.44955	6.3498	1	-1		30C
orf19.74::SEC5	1.96333	1.9844	2.60332	2.18218	2.59459	2.63176	2.4445	2.84542	1.4912	2.25679	1	-1		30C
orf19.7483::CRM1	5.43477	5.50386	5.71918	5.53867	5.85138	5.90668	5.77035	5.79485	5.25151	5.58759	1	-1		30C
orf19.748::orf19.748	5.21826	5.30126	5.31759	5.26801	5.56776	5.58976	5.38943	5.46611	5.05127	5.30448	1	-1		30C
orf19.4275::RAD9	2.96513	3.20693	3.55458	3.35897	3.78559	3.82792	3.73023	3.81159	2.78414	3.31615	1	-1		30C
orf19.299::ECM14	6.66213	6.68648	6.42123	6.39876	6.7563	6.70578	6.67876	6.66233	6.45702	6.4198	1	-1		30C
orf19.2368::orf19.2368	3.5225	3.78845	4.01966	3.76385	3.59442	3.67355	3.4945	3.9603	3.16242	3.6557	1	-1		30C
orf19.2507::ARP9	5.07873	5.37547	5.19321	5.09872	5.48161	5.58924	5.34617	5.74116	4.57456	5.31513	1	-1		30C
orf19.6845::orf19.6845	3.44064	3.52444	3.37318	3.44142	3.2567	3.42772	3.53819	3.66032	2.99825	3.45307	1	-1		30C
orf19.6354::orf19.6354	1.66106	1.97687	1.45975	1.28937	1.88664	2.29974	1.88848	2.85397	0.77389	1.59377	1	-1		30C
orf19.2220::orf19.2220	3.29787	3.5712	3.5796	3.63307	3.99854	4.20285	3.71253	3.86631	3.19461	3.47882	1	-1		30C
orf19.5147::LMO1	4.53005	4.68709	4.79531	4.68763	5.22354	5.31948	5.12131	5.24961	4.40131	4.64772	1	-1		30C
orf19.3305::ZCF17	4.26193	4.42235	4.01873	3.76176	4.33633	4.33493	4.40477	4.62739	3.7603	4.03539	1	-1		30C
orf19.4629::orf19.4629	2.24902	2.529	2.82458	2.82614	3.32385	3.56884	2.57965	2.98601	1.79462	2.62507	1	-1		30C
orf19.6867::orf19.6867	5.92142	6.36929	5.51961	5.57842	6.16642	6.08615	6.02629	6.15887	5.42655	5.71215	1	-1		30C
orf19.3446::orf19.3446	3.07853	3.37619	3.29202	3.48159	3.33487	3.75795	3.27984	3.46406	2.64714	3.37914	1	-1		30C
orf19.5681::orf19.5681	4.19351	4.36256	4.60073	4.63609	4.94204	4.9062	4.61557	4.53183	4.22394	4.30352	1	-1		30C
orf19.787.1::orf19.787.1	0.488607	1.44024	0.539789	0.509002	0.937595	0.67618	1.11969	1.70221	0.150327	0.458308	1	-1		30C
orf19.3206::CCT7	7.43722	7.57512	7.7947	7.68499	7.86904	7.95191	7.57969	7.73843	7.30291	7.60872	1	-1		30C
orf19.3574::MDJ2	4.22191	4.45995	3.88743	4.30159	4.47271	4.52878	4.31412	4.54139	3.51215	4.35044	1	-1		30C
orf19.2794::orf19.2794	4.66782	4.98255	4.62842	4.43953	4.93367	5.04239	4.42561	4.91484	4.06908	4.67094	1	-1		30C
orf19.1981::IMP2	5.76395	5.86142	6.03547	5.62058	5.89445	5.83893	6.0153	6.27589	5.45143	5.80788	1	-1		30C
orf19.1143::orf19.1143	4.41082	4.45064	4.69665	4.5459	4.87033	4.92601	4.91611	5.12826	4.10449	4.62554	1	-1		30C
orf19.6296::VPS22	3.47721	3.60692	3.54208	3.25174	3.73482	3.86098	3.99171	4.21684	2.89844	3.5965	1	-1		30C
orf19.4523::orf19.4523	3.00166	3.29537	3.45522	3.69634	4.05233	4.22166	3.68537	3.6701	3.18299	3.07828	1	-1		30C
orf19.3551::DAD2	4.00158	3.98454	3.63734	3.70366	3.85225	4.17091	4.35414	4.55584	3.07107	3.9749	1	-1		30C
orf19.6780::MET8	4.86318	5.23848	4.98336	5.01196	5.05199	5.40138	5.16921	5.57845	4.26879	5.1831	1	-1		30C
orf19.1336.2::orf19.1336.2	6.00449	6.04939	6.26553	6.36048	6.47349	6.69817	6.40404	6.76965	5.78533	6.21047	1	-1		30C
orf19.3693::PGA5	2.51812	2.54886	3.00552	2.73255	3.55255	3.58249	3.1753	3.43772	2.36716	2.64493	1	-1		30C
orf19.1170::ARO7	4.97245	5.29701	5.38964	5.38229	5.81455	5.99744	5.53246	5.78374	4.7969	5.33626	1	-1		30C
orf19.4983::orf19.4983	4.21993	4.49694	4.74808	4.80925	5.13773	5.37757	4.87327	5.22453	4.08096	4.61335	1	-1		30C
orf19.1686::orf19.1686	4.03231	4.04156	3.92324	3.96321	4.23983	4.25157	4.15647	4.32604	3.71584	4.07606	1	-1		30C
orf19.3578::orf19.3578	4.79999	4.91939	4.38536	4.56394	4.77314	5.13574	5.11798	5.40788	4.33565	4.59461	1	-1		30C
orf19.2901::NUP60	5.075	5.25706	5.58476	5.49617	5.53144	5.69934	5.25476	5.59905	4.91851	5.34604	1	-1		30C
orf19.3762::orf19.3762	4.0292	4.52811	4.82579	4.72949	4.48142	4.72723	4.38418	4.97055	3.78464	4.50596	1	-1		30C
orf19.3089::orf19.3089	6.62354	6.7746	6.61056	6.58447	6.68237	6.89358	6.80676	6.9128	6.54697	6.60167	1	-1		30C
orf19.6198.1::orf19.6198.1	5.53617	5.86039	5.34169	5.36392	5.6385	5.80778	5.51076	5.94944	4.90547	5.61642	1	-1		30C
orf19.1267.1::orf19.1267.1	6.75907	7.01075	7.11575	7.34424	7.30724	7.50333	7.1577	7.4581	6.64891	7.09529	1	-1		30C
orf19.805::orf19.805	7.06789	7.16145	7.28092	7.17648	7.39966	7.41987	7.15455	7.24492	7.01531	7.14841	1	-1		30C
orf19.925::SAM51	5.46006	5.73661	5.32232	5.27	5.23964	5.42341	5.56311	5.95058	4.62269	5.52934	1	-1		30C
orf19.2541::orf19.2541	3.87996	4.33354	3.88547	3.87764	4.0064	4.22539	3.65825	4.31031	3.15639	4.05619	1	-1		30C
orf19.6885::SPO7	4.33778	4.26283	4.33046	4.25864	4.59957	4.59113	4.93441	4.86741	4.14856	4.23967	1	-1		30C
orf19.4639::orf19.4639	5.66769	6.0733	6.20586	6.18059	6.53349	6.70031	6.37433	6.74433	5.60423	6.09446	1	-1		30C
orf19.4164::orf19.4164	5.52592	5.7027	5.53486	5.629	5.81136	5.99683	5.79435	6.09779	5.20289	5.71865	1	-1		30C
orf19.1665::MNT1	7.43968	7.64547	7.07159	6.99602	7.8098	7.81027	7.75248	7.89297	6.98134	7.26202	1	-1		30C
orf19.6685::ISY1	3.78352	4.18592	4.233	4.19533	4.30307	4.36146	4.26677	4.62543	3.46333	4.26347	1	-1		30C
orf19.1247::orf19.1247	4.21759	4.45651	4.25064	4.19832	4.87375	4.64885	4.66993	4.58747	4.00309	4.33807	1	-1		30C
orf19.5575::orf19.5575	3.57347	3.86276	4.06938	3.86476	4.16018	4.14013	4.22358	4.42263	3.38868	3.96427	1	-1		30C
orf19.3437::orf19.3437	1.59107	1.94141	2.42283	2.52275	3.26534	3.65745	2.4243	2.33502	1.4998	1.9356	1	-1		30C
orf19.6286::orf19.6286	4.14233	4.34075	3.76642	3.60925	4.74985	4.60642	4.35781	4.6151	3.63158	3.92614	1	-1		30C
orf19.3916::orf19.3916	3.75927	4.09129	3.75397	3.84878	4.02198	4.08191	4.17845	4.60767	3.55954	3.85135	1	-1		30C
orf19.87::GPX1	6.32602	6.89033	5.71042	5.66667	6.69344	6.81944	6.62729	7.06709	5.24399	6.30961	1	-1		30C
orf19.1219::orf19.1219	3.80733	3.38146	3.58564	3.699	3.30656	3.41272	3.95014	3.89561	3.37964	3.3084	1	-1		30C
orf19.4892::TPK1	5.28943	5.81058	5.49465	5.34819	5.52847	5.76727	5.48744	5.74855	4.90012	5.59402	1	-1		30C
orf19.250::SLC1	5.814	6.19345	6.21633	6.0009	6.38617	6.649	6.36126	6.7095	5.46441	6.26273	1	-1		30C
orf19.2975::YPT7	4.4596	4.68997	4.39173	4.70931	4.84034	4.99779	4.52919	4.52674	4.02207	4.65373	1	-1		30C
orf19.4766::ARG81	2.86263	2.95656	3.10354	2.81353	2.8176	2.92448	3.03509	3.24639	2.39519	3.0251	1	-1		30C
orf19.4863::PDC2	4.04213	3.76057	4.12792	4.0059	4.32988	4.27599	4.09996	4.0561	3.78734	3.97328	1	-1		30C
orf19.2927::MNN11	2.65516	3.17396	2.93606	2.43774	2.7312	3.03149	2.94676	3.26624	2.11757	2.89306	1	-1		30C
orf19.1808::MED5	2.61872	2.76055	3.0787	3.02833	3.02323	3.09107	3.08226	3.40538	2.33682	3.01233	1	-1		30C
orf19.4621::orf19.4621	5.01072	5.25847	5.3403	5.33593	5.57456	5.85946	5.38085	5.57243	4.89593	5.31113	1	-1		30C
orf19.2621::orf19.2621	6.43545	6.57574	6.08861	6.00253	6.61073	6.45151	6.62829	6.75828	6.05515	6.22042	1	-1		30C
orf19.1738.1::orf19.1738.1	2.24413	2.36288	2.04739	1.58003	2.05371	1.94628	2.53818	2.93167	1.388	2.04391	1	-1		30C
orf19.752::orf19.752	5.25273	5.57284	4.74578	4.6602	5.29449	5.47842	5.26779	5.44176	4.62164	5.02978	1	-1		30C
orf19.55::orf19.55	5.35058	5.77749	5.56948	5.67198	5.69736	5.94112	5.49192	5.80885	5.07708	5.69756	1	-1		30C
orf19.7258::DDI1	6.86468	6.68283	6.30915	6.35109	7.02517	6.88182	6.73353	6.56298	6.49886	6.28129	1	-1		30C
orf19.4150::orf19.4150	5.28537	5.45047	5.2377	5.3207	5.54699	5.56117	5.45033	5.46352	4.92965	5.4861	1	-1		30C
orf19.2623::ECM22	3.84446	3.9741	3.96654	4.1003	3.84842	3.66946	4.20333	4.36363	3.75743	3.76035	1	-1		30C
orf19.2260::orf19.2260	4.82416	4.92179	4.53847	4.21825	4.79189	4.87463	4.7131	4.86267	4.28657	4.61241	1	-1		30C
orf19.390::CDC42	7.57613	7.67123	7.2856	7.19427	7.85662	7.79042	7.72942	7.76917	7.29258	7.41088	1	-1		30C
orf19.943::FET33	4.99836	5.26076	4.7603	4.59214	5.54954	5.70386	5.16018	5.35229	4.48816	5.03733	1	-1		30C
orf19.2698::orf19.2698	4.86616	5.18292	5.24453	5.12515	5.2861	5.6474	5.47453	5.96635	4.73103	5.23206	1	-1		30C
orf19.6259::orf19.6259	3.8741	4.30537	4.02109	3.75254	4.4415	4.59806	4.25529	4.54235	3.55951	4.18094	1	-1		30C
orf19.5276::orf19.5276	2.98995	3.29838	3.00561	3.36025	3.11077	3.49546	3.7038	4.05016	2.63163	3.30819	1	-1		30C
orf19.5254::orf19.5254	4.28941	4.33668	4.10865	4.21896	4.5443	4.60415	4.15158	4.52465	3.87046	4.36821	1	-1		30C
orf19.3214::orf19.3214	3.00279	3.3372	3.01726	3.02475	3.34524	3.4442	2.98367	3.57961	2.5157	3.30329	1	-1		30C
orf19.6795::orf19.6795	4.60288	5.09538	4.60485	4.49494	4.61354	4.97152	4.87245	5.31859	3.98809	4.92177	1	-1		30C
orf19.6597::orf19.6597	2.46067	3.01007	2.94676	2.79588	2.62276	2.91128	2.84972	3.37215	2.22931	2.89484	1	-1		30C
orf19.3197::PAP1	6.51075	6.43669	6.39556	6.39002	6.65707	6.51229	6.53351	6.46987	6.43203	6.37871	1	-1		30C
orf19.6828.1::orf19.6828.1	7.32678	7.75109	6.95594	7.11127	7.50224	7.72056	7.7122	8.21975	6.83622	7.43114	1	-1		30C
orf19.4839::orf19.4839	5.31811	5.26643	5.01563	5.01524	5.42576	5.19258	5.42968	5.45834	5.14156	5.05586	1	-1		30C
orf19.1355::orf19.1355	5.44525	5.74817	5.28578	5.4383	5.66517	5.79852	5.6008	5.92665	5.20893	5.58661	1	-1		30C
orf19.2008::orf19.2008	3.48649	3.8698	3.82495	3.52148	3.74399	3.78819	3.9258	3.91021	3.09845	3.92227	1	-1		30C
orf19.131.2::orf19.131.2	4.49764	4.69624	4.46765	4.54735	4.13314	4.4685	4.49422	4.78163	3.94265	4.61173	1	-1		30C
orf19.4305.1::orf19.4305.1	3.22036	3.46294	3.68048	3.65171	3.93641	4.24226	3.52334	3.57229	2.91793	3.73982	1	-1		30C
orf19.414::RSM22	4.95185	5.05101	5.00811	5.08523	5.24618	5.37925	4.89474	5.25884	4.6928	5.17064	1	-1		30C
orf19.3243::SRP54	6.60131	6.55301	6.18972	6.20464	6.59487	6.5194	6.67253	6.62834	6.35485	6.32135	1	-1		30C
orf19.910::PRP3	3.68881	3.89068	3.88687	3.65995	3.87176	3.92304	3.8547	3.87023	3.57861	3.87965	1	-1		30C
orf19.641::orf19.641	3.87803	4.26684	3.67768	3.32496	4.04851	4.24989	4.04874	4.31583	3.39175	3.97123	1	-1		30C
orf19.4751::orf19.4751	5.55084	6.14779	5.43141	5.56194	5.90166	6.10372	5.72274	6.19267	5.10469	5.95943	1	-1		30C
orf19.4727::orf19.4727	6.98855	7.1634	6.80651	6.9716	6.93784	7.02338	6.99776	7.31575	6.77072	7.03408	1	-1		30C
orf19.6242::CYK3	3.584	3.32407	3.67622	3.53357	3.95761	3.78313	4.05115	3.72507	3.45078	3.07464	1	-1		30C
orf19.5369::orf19.5369	6.79523	6.65979	6.47814	6.55543	6.87831	6.81723	6.90142	6.77724	6.62027	6.34376	1	-1		30C
orf19.5861::KRE9	6.23913	6.04083	6.28408	6.16072	6.39779	6.29268	6.31085	6.21917	6.15259	5.9828	1	-1		30C
orf19.7269::orf19.7269	7.56899	7.21707	8.06541	7.98807	8.12848	7.9298	7.91746	7.62004	7.50586	7.05437	1	-1		30C
orf19.5368::orf19.5368	6.60385	6.24495	6.22449	6.30118	6.54925	6.32263	6.5429	6.21669	6.3254	6.05167	1	-1		30C
orf19.6432::orf19.6432	4.99636	4.79968	4.67425	4.59274	4.88742	4.8355	5.10966	4.92669	4.76896	4.58047	1	-1		30C
orf19.7266::orf19.7266	6.12067	5.47127	5.85438	5.79707	6.18354	5.78615	6.19383	5.65815	6.09925	5.52931	1	-1		30C
orf19.6847::orf19.6847	5.07104	4.95542	5.18388	4.82348	5.13886	5.07137	5.05224	5.02484	5.00562	4.89269	1	-1		30C
orf19.536::orf19.536	5.63857	5.50741	5.71205	5.55289	5.78967	5.64038	5.66545	5.54593	5.66349	5.54101	1	-1		30C

### Sheet: 37C_half-life-all gene
	log2(FPKM)
gene	Control-Rep1	Control.Rep2	20min.Rep1	20min.Rep2	40min.Rep1	40min.Rep2	60min.Rep1	60min.Rep2	120min.Rep1	120min.Rep2	group	halflife	condition
orf19.6998::GTT1	-4.55288	-0.465083	0.300147	1.50297	2.24488	1.77037	0.516406	0.0532937	1.21533	0.748364	01:02:00		37C
orf19.822::HSP21	1.03965	1.01197	12.4722	12.5828	12.9403	12.9937	13.0562	13.1502	12.8712	12.8268	01:03:00	>120	37C
orf19.7598::orf19.7598	3.76712	3.82564	5.99984	5.96784	6.10007	6.03411	5.9555	6.01181	5.94429	5.98691	01:03:00	>120	37C
orf19.7314::CDG1	3.56088	3.53054	6.70371	6.77321	6.89597	6.71322	6.83809	6.82796	6.81575	6.6704	01:03:00	>120	37C
orf19.733::orf19.733	2.40324	2.54316	7.46787	7.44183	7.57753	7.58787	7.74491	7.74549	7.49977	7.45838	01:03:00	>120	37C
orf19.6117::orf19.6117	2.59595	2.74696	7.47587	7.44241	7.56313	7.61404	7.75622	7.77111	7.51346	7.51148	01:03:00	>120	37C
orf19.823::orf19.823	0.00374656	-0.193856	9.34077	9.78465	10.0067	10.1403	9.81876	10.0374	9.85847	9.54904	01:03:00	>120	37C
orf19.675::orf19.675	4.15857	3.80608	10.0586	10.0503	10.2284	10.3153	10.3754	10.392	10.2624	10.465	01:03:00	>120	37C
orf19.6387::HSP104	5.43084	5.46279	12.0673	12.0176	12.1752	12.2555	12.5069	12.4921	12.3794	12.4844	01:03:00	>120	37C
orf19.2164.1::MFA1	-0.147809	-0.538057	6.96491	7.01301	7.00543	6.95305	6.73991	6.8276	6.74177	6.46156	01:03:00	>120	37C
orf19.2048::orf19.2048	0.796537	1.25101	9.6817	9.76832	10.2763	10.1896	9.66798	9.66628	9.87729	9.86486	01:03:00	>120	37C
orf19.4450::ZCF23	2.03981	2.12036	4.28335	4.28674	4.38184	4.37898	4.3224	4.23535	4.40294	4.41469	01:03:00	>120	37C
orf19.1150::orf19.1150	2.5466	2.45164	5.64584	5.60967	5.67245	5.58937	5.67744	5.70503	5.67401	5.4154	01:03:00	>120	37C
orf19.2253::orf19.2253	-1.54724	-1.34045	4.51723	4.49575	4.91228	4.81408	4.46347	4.53272	4.82091	4.75401	01:03:00	>120	37C
orf19.882::HSP78	4.27022	4.22965	9.89815	9.86084	10.2038	10.2401	10.3473	10.346	10.1786	10.171	01:03:00	>120	37C
orf19.516::orf19.516	4.17032	4.23251	9.50098	9.35322	9.89826	9.81917	9.71048	9.6218	9.66756	9.74983	01:03:00	>120	37C
orf19.1156::FUS1	-3.84014	-4.45278	4.33241	4.47078	4.79853	4.72411	4.69819	4.74431	4.6023	4.15093	01:03:00	>120	37C
orf19.3926::RNY11	0.312815	0.361373	6.0824	6.0032	6.43164	6.42128	6.37914	6.3907	6.16289	5.97601	01:03:00	>120	37C
orf19.4783::orf19.4783	-0.466145	-0.581286	5.30617	5.45995	5.48222	5.48299	5.14074	5.09316	5.08942	4.98559	01:03:00	>120	37C
orf19.7371::ZCF35	2.01326	1.80129	5.05047	5.18487	5.28905	5.11845	5.22592	5.20174	5.38037	5.13859	01:03:00	>120	37C
orf19.5531::CDC37	5.56843	5.63164	8.96033	9.05651	9.26019	9.23002	9.06793	9.14071	9.02904	8.90096	01:03:00	>120	37C
orf19.524::orf19.524	3.64314	3.58334	5.45956	5.41578	5.26745	5.3932	5.40052	5.41018	5.44282	5.46922	01:03:00	>120	37C
orf19.6408::orf19.6408	4.9079	4.81566	8.72832	8.69626	9.03645	9.07037	9.04954	9.01449	8.93641	8.91386	01:03:00	>120	37C
orf19.6475::orf19.6475	0.144657	0.00150262	5.11828	5.29375	5.62375	5.51888	5.32691	5.32287	5.63512	5.22659	01:03:00	>120	37C
orf19.2262::orf19.2262	3.29816	3.25735	6.65866	6.69783	6.70709	6.71356	6.89621	6.93379	6.60104	6.5992	01:03:00	>120	37C
orf19.7654::CPR6	6.21211	6.26616	9.19402	9.16736	8.94881	9.02146	9.23368	9.2282	9.05133	9.17672	01:03:00	>120	37C
orf19.4015::CAG1	1.20259	1.08905	5.45421	5.73215	5.86497	6.01962	5.7063	5.80793	5.89216	5.66488	01:03:00	>120	37C
orf19.6229::CAT1	5.47445	5.49742	11.3473	11.3202	11.0777	11.0948	10.9646	10.9281	10.7847	10.8257	01:03:00	>120	37C
orf19.2515::orf19.2515	-3.05675	-3.66939	2.00313	2.36921	2.33725	2.13927	2.1394	2.23532	2.38569	2.11897	01:03:00	>120	37C
orf19.3120::orf19.3120	-0.863316	-0.660381	4.51445	4.41321	4.53941	4.46218	4.16814	4.12426	4.24173	4.06532	01:03:00	>120	37C
orf19.3399::orf19.3399	4.12893	4.25612	5.90921	5.94648	5.94856	5.91531	5.88285	5.85735	6.04365	5.98044	01:03:00	>120	37C
orf19.2394::orf19.2394	-2.22392	-2.42152	2.85835	2.80445	2.54527	2.67384	2.99949	3.13792	3.05579	2.87483	01:03:00	>120	37C
orf19.4539::orf19.4539	1.64324	1.42488	4.28346	4.28068	4.53532	4.39379	4.35376	4.36144	4.50565	4.47273	01:03:00	>120	37C
orf19.3512::CSP1	-1.4746	-1.27988	3.31075	3.40023	2.83264	3.12102	3.22833	3.19673	3.34636	3.20252	01:03:00	>120	37C
orf19.6517::RAD14	1.37068	1.69461	5.50643	5.51039	5.47019	5.56834	5.60938	5.57947	5.17957	5.46581	01:03:00	>120	37C
orf19.4017::orf19.4017	-1.32122	-0.808333	5.49079	5.7222	6.21134	6.12051	5.80942	5.95121	6.06414	6.14786	01:03:00	>120	37C
orf19.5655::orf19.5655	2.24972	2.21178	6.63704	6.65242	7.09823	7.05481	6.83051	6.80185	7.09084	6.97666	01:03:00	>120	37C
orf19.6671::LAP4	2.68371	2.49352	5.11916	5.06517	5.13987	5.15335	5.24221	5.23608	5.30771	5.32663	01:03:00	>120	37C
orf19.4784::CRP1	2.33681	2.47747	6.14985	6.20096	6.15381	6.1304	5.83374	5.8404	6.14222	6.0545	01:03:00	>120	37C
orf19.113::CIP1	0.234294	0.973127	8.14443	8.3658	8.84467	8.69956	8.71885	8.78816	8.88255	8.43277	01:03:00	>120	37C
orf19.703::orf19.703	4.84308	5.01641	6.54909	6.66393	6.71377	6.67286	6.63128	6.69365	6.70649	6.70613	01:03:00	>120	37C
orf19.2693::GST2	3.45087	3.45775	8.00743	8.05712	8.46196	8.44643	8.29767	8.40048	8.04804	8.06049	01:03:00	>120	37C
orf19.7469::ARG1	1.52752	1.58594	8.23721	8.26797	8.74485	8.76467	8.74283	8.7822	8.15284	8.20977	01:03:00	>120	37C
orf19.5251::ZCF30	2.87277	3.02795	4.75581	4.76053	4.97055	4.89304	4.82919	4.8378	4.876	4.87069	01:03:00	>120	37C
orf19.3443::OYE2	5.5356	5.57664	8.71722	8.82607	9.05885	8.81754	8.87862	8.85883	8.85392	8.56568	01:03:00	>120	37C
orf19.3537::orf19.3537	1.23429	0.884689	7.87856	7.94016	7.46481	7.37893	7.63341	7.63583	7.27574	7.21218	01:03:00	>120	37C
orf19.6637::orf19.6637	1.00277	1.5707	5.78517	5.75361	5.85821	5.89802	5.88908	5.8772	5.66155	5.53911	01:03:00	>120	37C
orf19.1493::RAD7	1.13306	1.34881	3.63006	3.66497	3.7107	3.8296	3.56077	3.60091	3.64961	3.55082	01:03:00	>120	37C
orf19.1155::DPP2	3.97659	4.01312	5.47811	5.56556	5.53312	5.45274	5.37612	5.50747	5.58785	5.49773	01:03:00	>120	37C
orf19.1871::orf19.1871	4.09754	4.05083	5.09596	5.15297	5.17913	5.13701	5.05979	5.10794	5.20229	5.1438	01:03:00	>120	37C
orf19.125::EBP1	7.29128	7.39049	11.2065	11.3834	11.7405	11.5375	11.5171	11.5136	11.5897	11.2176	01:03:00	>120	37C
orf19.6391::orf19.6391	-2.60365	-4.53822	8.51654	8.55194	8.83212	8.92733	9.04013	9.11912	8.90161	8.95804	01:03:00	>120	37C
orf19.1867::orf19.1867	-0.421534	-0.176193	5.58463	5.76981	6.3128	6.24641	6.28523	6.20024	6.15458	5.81551	01:03:00	>120	37C
orf19.34::GIT1	0.765908	0.663883	5.88581	5.9019	6.43257	6.19527	6.41783	6.45393	6.28606	5.92796	01:03:00	>120	37C
orf19.6196::orf19.6196	-0.21049	-0.292616	4.79454	4.94187	5.32989	5.30358	4.7638	4.76019	4.79899	4.86836	01:03:00	>120	37C
orf19.238::CCP1	6.36434	6.50098	11.875	11.9736	11.8475	11.7778	11.6317	11.6973	11.4401	11.2591	01:03:00	>120	37C
orf19.5288::IFE2	2.11664	2.10584	7.44191	7.44854	7.11452	7.04738	6.86307	6.82535	7.19263	7.13778	01:03:00	>120	37C
orf19.4438::RME1	-0.389942	-0.920119	3.47061	3.48231	3.4214	3.39924	3.30316	3.47557	3.32118	3.12036	01:03:00	>120	37C
orf19.7602::AHA1	5.94193	5.9465	9.11573	9.19538	9.3712	9.46163	9.20351	9.2755	9.07243	9.00733	01:03:00	>120	37C
orf19.3742::orf19.3742	2.49245	2.90405	8.48279	8.57798	8.53806	8.54719	8.32316	8.44522	8.08258	7.91935	01:03:00	>120	37C
orf19.4979::KNS1	-3.98863	-4.01631	5.39422	5.58722	5.73569	5.44829	4.94375	4.98576	4.92889	4.43796	01:03:00	>120	37C
orf19.2344::ASR1	2.22281	2.29858	8.18154	8.07858	8.03188	8.02219	7.79671	7.74896	7.43351	7.56691	01:03:00	>120	37C
orf19.2395::IME2	-0.731917	-0.145248	4.94416	4.87867	5.44943	5.40729	5.39362	5.37881	5.36344	5.29557	01:03:00	>120	37C
orf19.6510::GRX1	-0.807182	-0.419822	4.97438	5.25951	5.57667	5.58556	5.22558	5.15563	5.22662	4.82967	01:03:00	>120	37C
orf19.4370::orf19.4370	3.11285	2.89129	5.03723	5.15905	5.1062	5.05122	5.02272	5.08905	5.27927	5.11076	01:03:00	>120	37C
orf19.2791::BBC1	3.28686	3.26461	5.04443	5.06157	5.16836	5.27232	5.27327	5.27745	5.19212	5.18454	01:03:00	>120	37C
orf19.3727::PHO112	1.52321	1.88282	4.97548	4.98238	5.14131	4.99471	5.17557	5.19193	5.35797	5.2237	01:03:00	>120	37C
orf19.5770::OPT8	3.68436	3.60175	6.07477	6.04397	6.09307	6.06234	5.90336	5.92071	6.25518	6.16419	01:03:00	>120	37C
orf19.321::orf19.321	2.82141	2.84866	5.84255	5.76414	6.13011	6.00457	5.83096	5.91261	5.69959	5.70482	01:03:00	>120	37C
orf19.6757::GCY1	2.71413	3.10935	7.07604	7.31222	7.26584	7.3166	7.2624	7.26581	6.88525	6.89403	01:03:00	>120	37C
orf19.2703::orf19.2703	3.95372	3.99612	6.12923	6.02513	6.22366	6.20003	6.25965	6.25732	5.99353	6.05393	01:03:00	>120	37C
orf19.5925::orf19.5925	-1.46203	-1.2002	3.24344	3.27529	3.92258	3.60938	3.61079	3.65767	3.64236	3.32954	01:03:00	>120	37C
orf19.4063::GPT1	-1.70887	-1.23405	3.44672	3.40369	3.7239	3.7591	3.61947	3.75961	4.05357	3.98142	01:03:00	>120	37C
orf19.5859::DAL8	1.42215	1.35654	6.07866	6.11917	6.77028	6.63673	6.64461	6.60084	6.65668	6.57832	01:03:00	>120	37C
orf19.1178::orf19.1178	3.38005	3.33055	5.89153	5.89228	5.98244	5.93212	5.71594	5.64839	6.00749	5.95092	01:03:00	>120	37C
orf19.2745::UME7	-0.21469	-0.242368	2.98479	2.99937	2.72388	2.61938	2.86667	2.91232	2.82093	2.59424	01:03:00	>120	37C
orf19.3053::orf19.3053	6.40624	6.42092	8.58902	8.5655	8.49969	8.48866	8.36547	8.42868	8.3119	8.33518	01:03:00	>120	37C
orf19.4568::ZCF25	-2.69849	-2.48105	3.78163	3.73797	4.63761	4.36921	4.42175	4.3966	4.15739	3.82842	01:03:00	>120	37C
orf19.3139::orf19.3139	4.87562	4.88613	8.14269	8.08591	8.33616	8.39933	8.57311	8.58501	8.28979	8.35688	01:03:00	>120	37C
orf19.7400::ALS7	1.71473	1.66202	6.2405	6.24356	6.8844	6.85521	6.74213	6.73255	6.74479	6.7038	01:03:00	>120	37C
orf19.3395::orf19.3395	3.80184	3.8862	6.9585	6.90678	6.66367	6.53654	6.70295	6.62024	6.66216	6.62727	01:03:00	>120	37C
orf19.1162.1::orf19.1162.1	-0.475544	-0.716215	3.49687	3.76492	3.72018	3.49346	3.4741	3.43847	4.05576	3.60331	01:03:00	>120	37C
orf19.31::orf19.31	0.154886	0.0352866	4.39735	4.44217	4.53992	4.51986	4.34038	4.40445	4.26467	3.85196	01:03:00	>120	37C
orf19.7205::DUR7	0.944788	0.893264	4.12384	4.01794	4.40805	4.45314	4.43986	4.35051	4.3976	4.54045	01:03:00	>120	37C
orf19.7085::orf19.7085	4.11787	4.02868	12.9559	13.0209	13.0135	13.1279	12.7916	12.8953	11.9568	12.083	01:03:00	>120	37C
orf19.251::GLX3	5.61518	5.67143	12.5538	12.7083	12.5849	12.5436	12.2025	12.2771	11.9231	11.731	01:03:00	>120	37C
orf19.4821::LIP1	-1.94274	-2.29234	2.96688	3.09117	3.79259	3.55998	3.37537	3.34151	3.62844	3.33775	01:03:00	>120	37C
orf19.4031::orf19.4031	3.04505	3.15503	5.31006	5.28293	5.37689	5.47058	5.21089	5.09545	5.34163	5.29666	01:03:00	>120	37C
orf19.6143::orf19.6143	0.30782	0.160143	4.10984	4.00956	4.43975	4.52742	4.30606	4.31349	4.54287	4.611	01:03:00	>120	37C
orf19.5861.1::orf19.5861.1	-0.152729	-0.00637667	4.98779	5.56752	5.59049	5.46068	5.25019	5.31159	5.98616	5.42208	01:03:00	>120	37C
orf19.5604::MDR1	5.16003	5.25553	7.7266	7.77182	7.7675	7.73118	7.9688	7.91642	7.65733	7.54875	01:03:00	>120	37C
orf19.2619::PHO113	2.02681	2.381	5.03414	5.12293	5.25037	5.04275	5.16759	5.22648	5.43385	5.23453	01:03:00	>120	37C
orf19.3794::CSR1	1.87397	2.32303	5.79048	5.93378	5.61682	5.55795	5.79044	5.80634	5.73033	5.45999	01:03:00	>120	37C
orf19.7166::orf19.7166	4.31849	4.10715	7.6321	7.63666	8.04593	8.07021	8.02673	8.0458	7.86201	7.72701	01:03:00	>120	37C
orf19.2730::orf19.2730	4.37316	4.36475	7.03823	6.88456	7.15195	7.1984	7.30394	7.13986	7.2058	7.38175	01:03:00	>120	37C
orf19.1542::HEX3	3.50921	3.73817	6.15483	6.15456	6.25215	6.08325	6.32879	6.25821	6.06758	5.93964	01:03:00	>120	37C
orf19.3192::STI1	6.13119	6.27381	9.82331	9.91394	10.2368	10.1494	10.118	10.1096	9.90735	9.62056	01:03:00	>120	37C
orf19.2242::PRB1	3.18551	3.35048	5.29871	5.22441	5.33639	5.29984	5.36748	5.30417	5.53136	5.50383	01:03:00	>120	37C
orf19.3029::EHD3	1.8759	1.97469	4.97499	5.09772	5.30585	5.27938	5.21301	5.1809	5.59944	5.24196	01:03:00	>120	37C
orf19.6515::HSP90	10.1565	10.149	12.5259	12.539	12.8219	12.8447	12.8547	12.8843	12.7444	12.8424	01:03:00	>120	37C
orf19.348::SKN2	-0.211505	0.125229	2.86534	3.05286	3.17687	3.13672	3.34488	3.22745	3.31656	3.22315	01:03:00	>120	37C
orf19.2743::orf19.2743	4.34376	4.29076	6.98104	6.82241	7.09825	7.13387	7.25479	7.10063	7.15036	7.31999	01:03:00	>120	37C
orf19.999::GCA2	0.464276	1.02003	5.38704	5.39932	5.11282	4.98889	5.26031	5.25103	4.97208	4.87934	01:03:00	>120	37C
orf19.3418::orf19.3418	1.95203	1.88987	4.8839	4.84587	5.34324	5.25583	5.23289	5.22463	5.17979	5.09869	01:03:00	>120	37C
orf19.7006::orf19.7006	2.77486	2.81696	4.67205	4.57282	4.51888	4.525	4.76459	4.77859	4.69042	4.73878	01:03:00	>120	37C
orf19.2655::BUB3	2.79215	3.12372	5.95124	6.08992	6.07543	6.10073	5.89728	5.89759	5.93439	5.65816	01:03:00	>120	37C
orf19.2038::orf19.2038	0.315669	-0.0588111	5.6444	5.85505	6.43336	6.2821	6.43416	6.55271	6.44724	5.987	01:03:00	>120	37C
orf19.3769::orf19.3769	2.41227	2.44901	4.15158	4.18155	4.15771	4.14619	3.98235	4.0055	4.15888	3.95155	01:03:00	>120	37C
orf19.3306::orf19.3306	1.23371	1.52378	3.9737	4.12377	4.28835	4.31479	4.04953	4.18365	4.12017	3.93499	01:03:00	>120	37C
orf19.5399::IFF11	-0.292659	0.0572265	4.04932	4.04449	4.17882	4.17363	4.55858	4.62867	4.49975	4.45499	01:03:00	>120	37C
orf19.3644::orf19.3644	3.98956	3.90029	6.59691	6.53999	6.2346	6.27145	6.58321	6.57611	6.51137	6.52958	01:03:00	>120	37C
orf19.1868::RNR22	-0.0830464	0.262494	7.02354	7.11137	7.03713	6.91593	6.87278	6.86958	6.31304	6.08138	01:03:00	>120	37C
orf19.5902::RAS2	1.45002	1.57435	5.72921	5.82754	6.48568	6.42308	6.05355	6.14032	6.17596	6.01171	01:03:00	>120	37C
orf19.5417::DOT5	3.4876	3.63063	7.23848	7.23693	7.68333	7.6888	7.70159	7.78925	7.37529	7.4089	01:03:00	>120	37C
orf19.6777::orf19.6777	-0.631743	-1.35986	3.06517	2.96153	3.16471	3.26344	3.17321	3.32029	3.42833	3.19146	01:03:00	>120	37C
orf19.3863::orf19.3863	-1.31346	-0.788593	4.33312	4.61884	4.46895	4.25397	3.92387	3.9649	4.17629	3.86413	01:03:00	>120	37C
orf19.1120::FAV2	0.320024	0.466376	3.84649	4.22364	4.3163	4.39029	3.88681	3.99682	4.11861	3.87724	01:03:00	>120	37C
orf19.5479::FGR12	-3.76069	-4.37333	3.99923	4.06709	4.88743	4.79363	5.20413	5.1564	5.03414	5.21836	01:03:00	>120	37C
orf19.4774::AOX1	2.35705	2.39649	6.07996	6.05477	6.3934	6.36438	6.66794	6.6013	6.28949	6.11803	01:03:00	>120	37C
orf19.5610::ARG3	2.0722	2.11853	5.45575	5.64539	5.95748	5.84074	6.00741	6.12283	5.94979	5.69417	01:03:00	>120	37C
orf19.3245::orf19.3245	2.46251	2.37947	3.93411	3.84886	3.98911	3.8932	3.81242	3.77939	3.81436	3.74567	01:03:00	>120	37C
orf19.734::GLK1	2.80891	2.87823	7.07802	7.07352	7.38384	7.43381	7.75545	7.81442	7.46703	7.548	01:03:00	>120	37C
orf19.2613::ECM4	3.53318	3.592	6.72228	6.74955	7.20917	7.1702	7.13654	7.17861	7.19558	7.20964	01:03:00	>120	37C
orf19.3444::orf19.3444	-1.34892	-0.730239	3.99549	4.22693	4.78384	4.68581	4.52297	4.45449	4.8067	4.31721	01:03:00	>120	37C
orf19.3815::orf19.3815	3.20333	3.14401	5.19309	5.20184	4.94487	5.01056	5.14896	5.09208	5.07406	4.89563	01:03:00	>120	37C
orf19.5842::orf19.5842	3.1246	3.15415	6.49798	6.3962	6.5161	6.68013	6.89881	6.96735	6.44953	6.6697	01:03:00	>120	37C
orf19.246::orf19.246	-0.124454	0.00574834	2.91778	2.98537	3.38053	3.23019	2.98413	2.86701	3.27859	3.14705	01:03:00	>120	37C
orf19.2637::orf19.2637	3.21508	3.25225	5.83656	6.10217	6.3827	6.28649	6.18754	6.23953	6.21036	5.9797	01:03:00	>120	37C
orf19.857::FMO2	1.03499	1.50481	3.88802	3.86041	3.84633	3.76996	4.0115	3.99592	4.02327	4.03138	01:03:00	>120	37C
orf19.4121::orf19.4121	-1.76125	-2.95885	3.90675	3.88057	4.3429	4.24941	4.38605	4.31635	4.58851	4.34627	01:03:00	>120	37C
orf19.6744::orf19.6744	3.80692	3.56015	6.78022	6.93848	6.98877	6.98114	6.6676	6.8341	6.60674	6.52161	01:03:00	>120	37C
orf19.6758::orf19.6758	0.491682	0.251011	4.14477	4.36514	4.52391	4.42358	4.62684	4.73239	4.87994	4.811	01:03:00	>120	37C
orf19.2770::orf19.2770	-1.97256	-1.5852	3.59417	3.77491	4.07117	4.01464	3.74804	3.71294	3.57019	3.04071	01:03:00	>120	37C
orf19.6396::orf19.6396	3.82508	3.81443	5.86407	5.80112	5.95399	6.03897	6.04572	6.00998	6.11924	6.21957	01:03:00	>120	37C
orf19.6077::orf19.6077	2.4347	2.69339	6.13773	6.05219	6.5941	6.69167	6.59436	6.53869	6.50171	6.46487	01:03:00	>120	37C
orf19.3369::MOH1	-3.49287	-3.52055	2.51936	2.65524	3.55014	3.35801	3.25714	3.27625	3.73198	3.25211	01:03:00	>120	37C
orf19.7130::orf19.7130	4.82864	4.88469	6.56376	6.78249	6.81849	6.90444	6.83134	6.87256	6.6324	6.80602	01:03:00	>120	37C
orf19.6116::GLK4	2.67205	2.80591	6.88861	6.88713	7.16865	7.20309	7.57933	7.63278	7.27734	7.3704	01:03:00	>120	37C
orf19.5131::orf19.5131	3.58451	3.54904	5.47173	5.636	5.66138	5.55982	5.60964	5.61041	5.6381	5.29138	01:03:00	>120	37C
orf19.1159::orf19.1159	2.66667	2.49243	5.7709	5.81368	5.82144	5.88518	6.01734	6.03664	5.49054	5.55856	01:03:00	>120	37C
orf19.5673::OPT7	2.2207	2.32566	4.87221	4.73743	5.03011	4.99477	4.65123	4.64962	4.99866	4.94384	01:03:00	>120	37C
orf19.3801::FAV1	-2.09064	-1.53335	1.75032	1.64668	1.99818	1.91419	2.08595	2.09527	1.96848	1.68866	01:03:00	>120	37C
orf19.5103::orf19.5103	1.6118	1.68047	4.44476	4.60269	4.7794	4.66338	4.38979	4.34914	4.8319	4.71783	01:03:00	>120	37C
orf19.5521::ISA1	6.45878	6.5579	8.03762	8.17026	8.26664	8.18813	8.33799	8.36285	8.27439	8.19179	01:03:00	>120	37C
orf19.720::GST3	1.68154	1.34574	5.3577	5.55577	5.25059	5.21623	5.29497	5.22737	5.19332	4.78637	01:03:00	>120	37C
orf19.7434::GLG2	-0.643187	-0.654376	3.96067	4.17991	4.83557	4.66251	4.67295	4.69649	4.66374	4.17925	01:03:00	>120	37C
orf19.4332::orf19.4332	2.10272	1.77549	4.50145	4.51457	4.62723	4.60075	4.29075	4.26393	4.48961	4.39967	01:03:00	>120	37C
orf19.6838::orf19.6838	-0.0395135	0.710417	5.16356	5.16989	5.62543	5.6553	5.23299	5.28378	5.68718	5.74739	01:03:00	>120	37C
orf19.2531::CSP37	1.54309	1.55741	7.32852	7.45903	7.78029	7.83784	7.80399	7.92856	7.0727	6.93329	01:03:00	>120	37C
orf19.4814::orf19.4814	-1.09961	-2.12728	4.588	4.86495	5.60844	5.38312	5.27454	5.30494	5.13082	4.91523	01:03:00	>120	37C
orf19.3936::GDE1	2.97982	2.94411	5.87601	5.80742	6.20277	6.17424	6.02294	5.9317	5.76026	5.68461	01:03:00	>120	37C
orf19.5811::MET1	4.61557	4.61961	7.35873	7.28231	7.5077	7.59692	7.79719	7.78115	7.45987	7.64925	01:03:00	>120	37C
orf19.4899::GCA1	-0.0091708	0.709811	5.21612	5.23373	4.92306	4.82008	5.01213	5.00179	4.70671	4.62492	01:03:00	>120	37C
orf19.2633.1::orf19.2633.1	2.26992	1.75916	5.74115	5.60662	5.33966	5.50799	5.58768	5.65676	5.43887	5.20067	01:03:00	>120	37C
orf19.2054::FGR15	3.72107	3.54304	5.06639	5.04109	5.06541	5.16772	5.12971	5.17976	4.96717	4.98157	01:03:00	>120	37C
orf19.4779::orf19.4779	4.44209	4.42834	6.97538	7.0185	6.65421	6.61595	6.7798	6.7671	6.99018	6.82563	01:03:00	>120	37C
orf19.1381::orf19.1381	3.38264	3.12861	7.25608	7.28462	7.06097	7.13894	6.90154	6.97031	6.64006	6.73982	01:03:00	>120	37C
orf19.2049::orf19.2049	0.917575	0.795921	5.63868	5.85143	6.35211	6.13908	5.54482	5.51695	5.71941	5.47503	01:03:00	>120	37C
orf19.2587::HNM3	-0.159783	0.151628	3.96448	4.03249	3.6779	3.72502	4.05628	4.19585	4.19889	4.41939	01:03:00	>120	37C
orf19.6950::orf19.6950	1.55126	1.30243	5.2814	5.4955	5.96458	5.86094	5.63169	5.73509	5.68587	5.2188	01:03:00	>120	37C
orf19.69::orf19.69	-1.23723	-0.84987	3.59155	3.5583	3.73109	3.3687	3.14832	2.93638	3.596	3.25916	01:03:00	>120	37C
orf19.1185::orf19.1185	5.01666	5.09114	5.92371	5.98591	5.81439	5.9032	5.94692	5.90274	5.86577	5.93088	01:03:00	>120	37C
orf19.4449::CCS1	6.0017	6.20071	8.50342	8.57761	8.82234	8.78951	8.91982	8.89759	8.61194	8.58535	01:03:00	>120	37C
orf19.695::RGS2	-1.16183	-0.572841	3.37527	3.98627	3.7688	3.65485	3.53698	3.77378	4.0808	3.42235	01:03:00	>120	37C
orf19.2051::orf19.2051	4.09873	4.16212	5.42448	5.37465	5.49729	5.52969	5.65218	5.58587	5.54319	5.46784	01:03:00	>120	37C
orf19.388::CAF16	5.00722	5.08718	6.97899	7.11776	7.14485	7.16861	7.10247	7.11628	6.90204	6.81423	01:03:00	>120	37C
orf19.5334::orf19.5334	5.05162	5.09503	7.82121	7.80572	7.40071	7.53166	7.50332	7.45854	7.43781	7.5018	01:03:00	>120	37C
orf19.851::orf19.851	1.40279	1.33643	4.00101	4.00295	4.47209	4.17546	4.27873	4.30362	4.26484	3.9393	01:03:00	>120	37C
orf19.4934::OP4	-5.38857	-5.00121	1.55757	1.53927	2.19947	2.51964	1.17822	1.44893	1.52549	1.46287	01:03:00	>120	37C
orf19.3049::orf19.3049	-0.41238	-0.276559	3.55524	3.52436	4.01864	4.07704	4.25202	4.21125	4.14891	4.11244	01:03:00	>120	37C
orf19.5986::THI4	1.01552	0.646808	4.08224	3.76441	4.2775	4.38821	4.34375	4.19451	4.33657	4.22919	01:03:00	>120	37C
orf19.2849::AQY1	-0.77569	-1.61072	4.30267	4.52296	4.68491	4.61297	4.02449	4.02313	4.06103	3.99831	01:03:00	>120	37C
orf19.7503::CDA2	-0.844657	-0.779225	5.15677	5.31995	5.11053	4.72751	4.49648	4.48778	4.65622	4.27373	01:03:00	>120	37C
orf19.1582::orf19.1582	0.488867	-0.0017821	4.23933	4.09784	4.28163	4.42941	3.80108	3.88062	3.98353	3.91025	01:03:00	>120	37C
orf19.3879::orf19.3879	-0.352575	-1.07213	3.39723	3.31775	3.59476	3.51492	3.36493	3.30639	3.10354	3.02046	01:03:00	>120	37C
orf19.5167::IFM1	5.01454	4.9625	5.82555	5.76683	5.82437	5.86797	5.74405	5.74391	5.71504	5.79475	01:03:00	>120	37C
orf19.5935::orf19.5935	1.62733	1.5832	3.98666	4.22115	4.4178	4.57025	4.44153	4.38525	4.52392	4.40133	01:03:00	>120	37C
orf19.2261::orf19.2261	4.30526	4.60028	7.11415	7.18458	7.13777	7.02393	6.88164	6.93533	6.89462	6.74326	01:03:00	>120	37C
orf19.4090::orf19.4090	0.70528	0.790078	4.69226	4.62142	5.07031	5.09532	5.2842	5.13399	5.36498	5.40968	01:03:00	>120	37C
orf19.5133::ZCF29	4.09735	4.11165	5.74278	5.70917	5.74073	5.70399	5.90964	5.80919	5.6028	5.56156	01:03:00	>120	37C
orf19.2376::orf19.2376	0.179589	0.566949	5.54175	5.31935	5.40195	5.6373	6.21434	6.09619	5.99248	6.10411	01:03:00	>120	37C
orf19.422::SPT20	3.12771	3.00968	4.61909	4.45218	4.52641	4.55058	4.71812	4.73328	4.6503	4.69353	01:03:00	>120	37C
orf19.1252::YME1	6.78716	6.79613	8.16843	8.20461	8.21935	8.1871	8.24681	8.23647	8.06958	7.97816	01:03:00	>120	37C
orf19.7278::orf19.7278	5.11489	5.29962	7.35402	7.40247	7.67164	7.46394	7.23739	7.309	7.47594	7.2664	01:03:00	>120	37C
orf19.5686::orf19.5686	5.48067	5.54843	8.65789	8.567	8.42328	8.4491	8.72301	8.70986	8.91941	9.04702	01:03:00	>120	37C
orf19.513::orf19.513	-0.321064	-0.639973	3.63666	3.53648	4.22425	4.10988	3.91845	3.95964	4.37923	4.20921	01:03:00	>120	37C
orf19.3298::CCH1	2.32828	2.26287	3.97268	4.01079	4.34434	4.14093	4.07564	4.05629	4.24887	4.10133	01:03:00	>120	37C
orf19.4357::orf19.4357	5.01744	4.9942	8.0298	8.1103	8.38591	8.23903	8.1448	8.16983	8.06285	7.65194	01:03:00	>120	37C
orf19.5911::CMK1	3.81309	3.68632	6.33852	6.40945	6.50411	6.56356	6.68127	6.76059	6.73592	6.91442	01:03:00	>120	37C
orf19.2280::ZCF10	2.28519	2.4515	3.68307	3.76914	3.82597	3.7288	3.65108	3.74879	3.92536	3.77506	01:03:00	>120	37C
orf19.5896::orf19.5896	1.47305	1.4366	5.28709	5.17697	5.5997	5.54906	5.90953	5.88283	5.8826	5.85092	01:03:00	>120	37C
orf19.4334::PGA58	-4.03665	-2.64929	2.54611	2.51045	2.70927	2.49555	2.83392	2.94078	2.44376	2.53762	01:03:00	>120	37C
orf19.3664::HSP31	-2.29968	-2.49729	3.00986	2.91089	3.22483	3.12601	2.96754	2.91221	3.86425	3.78583	01:03:00	>120	37C
orf19.4510::IFA4	0.894284	0.84478	2.9589	3.07526	3.05429	2.99868	3.1876	3.02483	3.41678	3.26383	01:03:00	>120	37C
orf19.4175::TOK1	3.33304	3.45547	5.03196	4.96186	5.19287	5.13593	5.21032	5.21485	4.98611	4.96343	01:03:00	>120	37C
orf19.4383::orf19.4383	0.191226	0.704117	5.58933	5.33352	5.46224	5.68459	6.2411	6.1159	6.04345	6.12756	01:03:00	>120	37C
orf19.2941::SCW4	-0.0810881	0.332744	3.34139	3.36232	3.31062	3.47079	3.7439	3.70402	3.77425	3.79747	01:03:00	>120	37C
orf19.3131::OYE32	4.38742	4.50878	9.42833	9.38773	9.45602	9.60875	9.31414	9.39713	8.6829	8.79172	01:03:00	>120	37C
orf19.432::orf19.432	4.11148	4.05055	6.09162	6.08867	6.413	6.27777	6.08987	6.00962	6.14583	5.98442	01:03:00	>120	37C
orf19.7281::PDK2	3.43831	3.60787	6.67761	6.76548	6.91829	7.07052	7.15112	7.22631	6.67246	6.66365	01:03:00	>120	37C
orf19.398::orf19.398	-2.35733	-1.96997	3.96963	4.33983	5.1774	5.13098	4.69417	4.69107	4.24287	4.08558	01:03:00	>120	37C
orf19.6398::orf19.6398	-0.673989	-1.81019	5.16222	5.03576	5.62857	5.58087	5.86709	5.88928	5.90786	6.08315	01:03:00	>120	37C
orf19.3655::orf19.3655	-0.393858	-0.204437	3.08066	2.94788	2.85377	2.64399	3.33047	3.26444	2.95643	3.18095	01:03:00	>120	37C
orf19.3508::orf19.3508	2.78725	3.10352	5.07597	5.25394	5.41623	5.32442	5.39955	5.54772	5.23559	5.25076	01:03:00	>120	37C
orf19.6747::orf19.6747	3.52146	3.62532	5.30748	5.36735	5.3134	5.34007	5.4043	5.3451	5.14376	5.06855	01:03:00	>120	37C
orf19.2132::orf19.2132	4.84536	4.81769	5.88647	5.8891	5.89285	5.83047	5.76062	5.70501	5.84001	5.89242	01:03:00	>120	37C
orf19.6727::RIT1	4.21868	4.19023	5.0479	5.1477	5.18661	5.13544	5.01545	5.05301	5.17297	5.10897	01:03:00	>120	37C
orf19.7027::orf19.7027	0.370196	0.261598	2.43282	2.44033	2.29914	2.39349	2.43794	2.62274	2.35705	2.11982	01:03:00	>120	37C
orf19.6641::orf19.6641	1.34594	1.40753	3.23734	3.38607	3.56343	3.42524	3.65582	3.58132	3.44377	3.29274	01:03:00	>120	37C
orf19.3928::orf19.3928	3.54778	3.57363	6.20859	6.1252	6.21122	6.12845	5.8545	5.87362	5.80264	5.8847	01:03:00	>120	37C
orf19.416::orf19.416	0.798639	1.01935	4.03756	4.0934	4.35402	4.41582	4.06788	4.02173	3.88911	3.7591	01:03:00	>120	37C
orf19.7621::orf19.7621	2.02728	1.94975	3.69836	3.65851	3.43727	3.55746	3.69227	3.61079	3.79282	3.77662	01:03:00	>120	37C
orf19.6742::orf19.6742	4.13603	4.05187	5.71979	5.66376	5.93184	5.95857	5.89012	5.93462	5.7431	5.70445	01:03:00	>120	37C
orf19.1239::orf19.1239	-1.31079	-1.50839	1.98899	2.16914	2.09748	1.96807	1.88482	2.06133	2.63378	2.39976	01:03:00	>120	37C
orf19.6889::MKK2	4.50567	4.43579	6.01405	6.11508	6.28941	6.14943	6.23828	6.19486	6.23498	5.94085	01:03:00	>120	37C
orf19.1844::orf19.1844	-1.48676	-1.34733	2.47823	2.76316	2.82361	2.4562	2.21868	2.43007	2.3493	1.96865	01:03:00	>120	37C
orf19.5114::orf19.5114	2.34586	2.19385	5.16406	5.51847	5.29247	5.17717	5.45128	5.42017	4.98112	4.96031	01:03:00	>120	37C
orf19.5676::orf19.5676	4.38148	4.50148	6.14112	6.13636	5.96855	5.89467	6.19321	6.23002	6.07086	6.03034	01:03:00	>120	37C
orf19.6282::orf19.6282	-2.16859	-1.86369	2.89765	3.23497	3.32132	3.08864	2.77774	2.73846	2.80585	2.22147	01:03:00	>120	37C
orf19.5508::orf19.5508	2.11539	2.16962	4.17586	4.08181	4.39169	4.32348	4.05954	4.31234	4.49728	4.20248	01:03:00	>120	37C
orf19.4898::orf19.4898	5.3818	5.54387	9.16503	9.21228	9.35875	9.39962	9.31928	9.40825	8.80591	8.72722	01:03:00	>120	37C
orf19.1152::orf19.1152	4.89194	4.94534	7.21964	7.44836	7.49943	7.48496	7.64524	7.71079	7.84305	7.67742	01:03:00	>120	37C
orf19.7606::orf19.7606	0.121285	-0.938813	4.38454	4.49069	4.84594	4.79833	4.42984	4.32215	4.31066	4.29074	01:03:00	>120	37C
orf19.3973::orf19.3973	2.24712	2.00412	4.13463	4.24672	3.91334	4.01088	3.92052	4.03312	4.23302	4.09076	01:03:00	>120	37C
orf19.3021::orf19.3021	0.241948	0.0949717	3.90691	4.35747	3.66007	3.60653	3.75627	3.70703	4.14274	4.12925	01:03:00	>120	37C
orf19.2916::orf19.2916	0.121371	0.738213	3.40429	3.63571	3.78105	3.55347	3.35374	3.52093	3.37788	3.34224	01:03:00	>120	37C
orf19.7414::ALS6	2.72098	2.81536	6.33372	6.30482	6.92601	6.92301	7.0576	7.00098	6.88741	6.90598	01:03:00	>120	37C
orf19.562::FGR13	2.85769	2.8123	5.09371	5.0143	5.02587	5.13858	5.39437	5.45519	5.07436	5.04649	01:03:00	>120	37C
orf19.1424::orf19.1424	1.45077	1.48385	3.94455	4.03396	4.11617	4.28436	4.49242	4.48758	4.39845	4.32735	01:03:00	>120	37C
orf19.3865::RFX1	2.465	2.45849	4.40044	4.52634	4.54998	4.58914	4.80178	4.84301	4.81338	4.74614	01:03:00	>120	37C
orf19.4264::orf19.4264	0.251782	-0.309633	2.80872	3.04072	2.80427	2.72762	2.94338	2.99553	2.99726	2.59945	01:03:00	>120	37C
orf19.3132::orf19.3132	3.31726	3.42021	5.23443	5.27626	5.35144	5.34036	5.55829	5.64645	5.5416	5.52616	01:03:00	>120	37C
orf19.1149::MRF1	3.59454	3.65384	8.38581	8.40305	8.61662	8.61698	8.48759	8.51018	7.78116	7.75824	01:03:00	>120	37C
orf19.2922::orf19.2922	-0.479486	-1.15626	3.30941	3.31357	3.61414	3.54125	2.97878	3.03376	3.58995	3.1347	01:03:00	>120	37C
orf19.7228::orf19.7228	3.92381	3.99935	5.70083	5.7295	5.82139	5.82457	5.81621	5.88525	5.67615	5.46608	01:03:00	>120	37C
orf19.431::ZCF2	4.24218	4.19802	5.62212	5.65397	5.87942	5.8443	5.9425	5.92803	5.79371	5.78132	01:03:00	>120	37C
orf19.2738::SUL2	1.32773	1.49565	4.96749	5.0357	4.63416	4.50001	4.46862	4.46356	4.56331	4.42126	01:03:00	>120	37C
orf19.6440::orf19.6440	3.268	3.15861	5.14054	5.00583	5.32432	5.37729	5.40975	5.3716	5.38492	5.46253	01:03:00	>120	37C
orf19.6141::HGT16	2.29243	1.99211	3.80287	3.81812	3.80832	3.76222	3.95617	3.76508	4.0305	3.95193	01:03:00	>120	37C
orf19.3109::orf19.3109	-1.35067	-0.740916	2.86849	3.09274	2.68156	2.97881	2.67555	2.65478	3.38652	2.88019	01:03:00	>120	37C
orf19.3770::ARG8	0.632258	1.01962	5.76186	5.98414	6.29808	6.04187	5.97978	6.05853	5.58831	5.10996	01:03:00	>120	37C
orf19.3877::orf19.3877	0.606169	0.775938	3.56666	3.64779	3.743	3.66623	4.15115	4.14032	3.67578	3.65914	01:03:00	>120	37C
orf19.2197::orf19.2197	-4.23964	-3.85228	2.94968	3.19158	3.67621	3.75934	4.19134	4.02289	4.65522	4.46533	01:03:00	>120	37C
orf19.4330::orf19.4330	1.5068	1.87635	4.61991	4.69546	4.61657	4.66162	4.32477	4.1655	4.68911	4.58958	01:03:00	>120	37C
orf19.5172::LIP9	0.0812309	0.239109	3.56196	3.39851	3.68135	3.45537	3.41439	3.42068	3.97888	4.0448	01:03:00	>120	37C
orf19.1220::RVS167	5.72759	5.8228	6.95769	6.99781	6.8535	6.84611	6.81164	6.78806	6.85319	6.77553	01:03:00	>120	37C
orf19.3544::orf19.3544	1.02474	1.17566	4.81023	4.79677	4.51628	4.5543	5.01805	5.04084	4.3686	4.36539	01:03:00	>120	37C
orf19.4596::orf19.4596	2.94013	2.95084	4.55878	4.47637	4.65136	4.56275	4.80277	4.82676	4.58273	4.52304	01:03:00	>120	37C
orf19.7207::DOA4	2.91833	2.9101	5.07515	5.15619	5.16985	5.18618	4.90667	4.99849	4.89768	4.73371	01:03:00	>120	37C
orf19.6449::orf19.6449	1.25112	1.07839	4.75478	4.68921	5.45043	5.41265	4.87026	4.82028	4.86718	5.01066	01:03:00	>120	37C
orf19.5139::orf19.5139	3.03002	2.99931	4.74187	4.82095	4.85928	4.88038	5.02089	5.03656	4.68676	4.66132	01:03:00	>120	37C
orf19.552::orf19.552	0.01376	0.191667	4.22212	4.34898	4.75301	4.46068	4.05526	3.95301	3.96921	3.80599	01:03:00	>120	37C
orf19.5880::orf19.5880	3.4217	3.30676	5.23028	5.16706	5.10393	5.11491	5.17131	5.04136	5.43444	5.39278	01:03:00	>120	37C
orf19.853::SAP99	-4.97353	-4.00121	2.16243	2.36562	2.11528	2.09974	2.74638	2.94197	3.27351	3.16902	01:03:00	>120	37C
orf19.3261::ATO9	2.63324	2.25242	4.23746	4.32742	4.31952	4.13584	4.34673	4.35707	4.46239	4.44288	01:03:00	>120	37C
orf19.4591::CAT2	3.80394	3.70553	5.61659	5.58615	5.86363	5.78306	5.97702	5.98415	5.64966	5.79761	01:03:00	>120	37C
orf19.5253::orf19.5253	2.31997	2.29724	3.42996	3.3789	3.61093	3.33111	3.48978	3.55086	3.48571	3.44916	01:03:00	>120	37C
orf19.506::YDJ1	8.93428	8.92945	10.6408	10.6396	10.7628	10.7972	10.6646	10.6779	10.4352	10.4414	01:03:00	>120	37C
orf19.347::RSN1	-0.625848	0.523352	4.86416	5.01772	4.66732	4.74152	4.58897	4.43902	4.71706	4.40518	01:03:00	>120	37C
orf19.2616::UGT51C1	1.17405	1.31855	4.03114	4.00418	4.59134	4.56559	4.24453	4.23168	4.48881	4.52288	01:03:00	>120	37C
orf19.7567::orf19.7567	1.14286	1.08276	4.43635	4.56389	4.75362	4.73951	4.15835	4.23147	4.34441	4.07168	01:03:00	>120	37C
orf19.5326::orf19.5326	3.03499	2.93847	5.92477	5.93097	6.06286	6.16239	6.30341	6.31061	5.67379	5.76451	01:03:00	>120	37C
orf19.5159::DUG3	3.90619	3.93234	6.35651	6.47403	6.91237	6.80219	6.56094	6.63973	6.56421	6.30134	01:03:00	>120	37C
orf19.855::orf19.855	-3.1446	-2.75724	2.29339	2.35325	2.12641	2.43542	2.39181	2.59622	3.33581	3.10418	01:03:00	>120	37C
orf19.2969::RAD16	3.03828	3.04603	5.94563	5.96445	6.41036	6.4081	6.60139	6.64362	6.40332	6.38491	01:03:00	>120	37C
orf19.6888::orf19.6888	1.26085	1.46027	4.27291	4.57216	5.07625	4.83752	4.54687	4.64877	4.97826	4.66871	01:03:00	>120	37C
orf19.716::orf19.716	1.67201	1.94072	5.32877	5.92818	6.1678	5.81146	5.43795	5.69775	6.04071	5.49162	01:03:00	>120	37C
orf19.3932::orf19.3932	1.22022	0.257082	5.93998	5.96319	6.67679	6.669	6.80108	6.90245	6.71997	6.77074	01:03:00	>120	37C
orf19.5942::orf19.5942	3.85486	3.6743	5.73765	5.80507	6.15976	6.19314	6.03418	6.06547	6.19165	6.0836	01:03:00	>120	37C
orf19.7522::orf19.7522	5.31334	5.13168	7.71859	7.70571	8.20923	8.2666	8.16395	8.18556	8.04219	8.00499	01:03:00	>120	37C
orf19.893::PGA17	-0.459028	-1.30871	4.01826	4.03396	4.83186	4.71291	3.99804	4.01382	4.49156	4.45943	01:03:00	>120	37C
orf19.6899::orf19.6899	-2.133	-0.745639	3.71099	3.97301	4.07236	3.88925	3.69118	3.69781	4.27045	4.02386	01:03:00	>120	37C
orf19.1421::orf19.1421	1.75625	2.24314	5.2679	5.32122	5.75512	5.92123	5.24133	5.36466	5.54838	5.58914	01:03:00	>120	37C
orf19.3433::OYE23	5.4218	5.58596	9.37768	9.68425	9.70458	9.60921	9.17802	9.31135	9.25152	8.80054	01:03:00	>120	37C
orf19.4157::SPS20	2.49066	2.36455	5.12592	5.04813	5.75945	5.62685	5.41744	5.41224	5.44971	5.36148	01:03:00	>120	37C
orf19.399::orf19.399	4.51673	4.39755	5.99546	5.89667	5.89238	5.86369	6.01353	5.94343	5.72227	5.73021	01:03:00	>120	37C
orf19.3405::ZCF18	2.1751	1.97371	3.89254	3.96452	3.88992	3.84148	4.16821	4.23103	4.11963	4.0878	01:03:00	>120	37C
orf19.4916::orf19.4916	0.914835	1.14091	2.90873	3.21121	3.37755	3.3846	3.15912	3.22479	3.38802	3.12614	01:03:00	>120	37C
orf19.6486::LDG3	-2.02484	-2.22244	4.94736	5.17756	4.70931	4.52881	3.94945	3.92402	5.27625	5.22097	01:03:00	>120	37C
orf19.3841::orf19.3841	0.761831	1.24383	3.50305	3.48557	3.20714	3.24399	3.39629	3.61106	3.48513	3.57765	01:03:00	>120	37C
orf19.5203::orf19.5203	2.05372	1.63902	3.81206	3.82713	3.9411	3.75336	4.06391	3.98904	4.07954	3.82939	01:03:00	>120	37C
orf19.3932.1::orf19.3932.1	-2.46922	-3.08186	5.22175	5.13017	6.5116	6.31856	6.73901	6.81796	6.79968	6.81583	01:03:00	>120	37C
orf19.7042::orf19.7042	3.76207	3.6003	6.80568	7.11276	7.38438	7.09405	6.71588	6.86219	6.99741	6.56244	01:03:00	>120	37C
orf19.2590::orf19.2590	0.700612	0.0461524	3.41229	3.45385	3.27258	3.08722	3.46604	3.53659	3.407	3.66017	01:03:00	>120	37C
orf19.1623::CAP1	5.2858	5.30364	7.95505	7.94194	8.18864	8.11554	8.02248	8.00971	7.72927	7.52734	01:03:00	>120	37C
orf19.6704::orf19.6704	1.51635	1.65094	4.24009	4.1662	4.51522	4.55662	3.96694	4.39894	4.49626	4.10576	01:03:00	>120	37C
orf19.847::YIM1	4.87986	4.92308	7.91395	8.14552	8.58516	8.44527	8.4972	8.58643	8.8451	8.45136	01:03:00	>120	37C
orf19.4923::orf19.4923	-0.648248	-1.43081	2.50301	2.60427	2.60729	2.38125	2.69763	2.69071	3.03449	2.95701	01:03:00	>120	37C
orf19.123::RCN1	2.67315	2.76773	4.83536	5.14571	5.35371	5.0278	5.25459	5.14855	5.48962	5.2153	01:03:00	>120	37C
orf19.5177::orf19.5177	3.68253	3.85816	5.21292	5.25861	5.17514	5.15457	5.42636	5.25576	5.45156	5.18425	01:03:00	>120	37C
orf19.5727::orf19.5727	2.50401	2.65942	4.74904	4.97786	5.25098	5.08217	5.03951	5.03694	5.37683	4.86847	01:03:00	>120	37C
orf19.5943::orf19.5943	2.69795	2.7799	5.12748	5.2271	5.70953	5.47155	5.26711	5.30495	5.26913	5.02695	01:03:00	>120	37C
orf19.984::PHO8	-3.98164	-5.17925	2.11424	2.09224	3.44748	3.29721	3.1933	3.09344	2.78144	2.63694	01:03:00	>120	37C
orf19.3442::orf19.3442	2.21944	2.5705	4.73402	4.83116	4.73427	4.5337	4.77423	4.7623	4.48369	4.39177	01:03:00	>120	37C
orf19.4451::RIA1	4.65369	4.71185	6.64883	6.626	6.90688	6.8849	6.95947	6.84804	7.15994	7.04351	01:03:00	>120	37C
orf19.7336::orf19.7336	-0.207928	-0.486149	3.00255	3.27943	2.77062	2.82482	2.91922	2.93609	2.65206	2.41584	01:03:00	>120	37C
orf19.4356::HGT3	0.155027	-1.04258	4.35541	4.49642	4.89272	4.75478	4.30544	4.35034	4.43043	4.10543	01:03:00	>120	37C
orf19.7405::orf19.7405	3.35422	3.32503	4.62138	4.69116	4.71289	4.66691	4.51048	4.49011	4.74828	4.48683	01:03:00	>120	37C
orf19.1350::orf19.1350	0.994314	0.694832	4.16752	4.34663	4.32129	4.14337	4.05069	4.0632	3.95471	3.52419	01:03:00	>120	37C
orf19.4668::orf19.4668	-2.19445	-2.39206	2.56333	2.4127	3.45758	3.59898	2.7102	2.86544	3.37379	3.14353	01:03:00	>120	37C
orf19.1325::ECM38	-0.375722	-0.339834	3.32386	3.44319	3.45066	3.08967	3.43282	3.55543	2.768	2.83945	01:03:00	>120	37C
orf19.3811::GYP1	3.9208	3.69811	5.71	5.65754	5.95208	5.97293	5.76068	5.71859	5.56506	5.59476	01:03:00	>120	37C
orf19.6690::orf19.6690	1.16506	1.1614	4.71933	4.80554	4.73827	4.60641	4.68347	4.66206	4.22408	4.00217	01:03:00	>120	37C
orf19.5714::SAP1	0.423889	1.13318	3.849	3.85336	4.34	4.0753	3.99268	4.19394	4.40658	4.16064	01:03:00	>120	37C
orf19.3743::orf19.3743	2.70646	2.76666	7.45347	7.4897	8.26708	8.19824	8.4854	8.45507	8.64656	8.46155	01:03:00	>120	37C
orf19.4543::UGA2	2.16755	1.57121	5.07106	5.07497	5.04047	5.20338	5.4373	5.56223	5.5665	5.58572	01:03:00	>120	37C
orf19.7053::GAC1	1.63163	1.91642	4.22502	4.37061	4.75909	4.68544	4.6432	4.7509	4.94844	4.67388	01:03:00	>120	37C
orf19.1933::orf19.1933	2.89717	2.76117	4.0781	4.03384	4.10712	4.10805	4.09446	4.16576	4.25211	3.90284	01:03:00	>120	37C
orf19.3881::orf19.3881	3.41035	3.55314	5.90011	5.89674	6.15925	6.26153	6.50727	6.47512	6.22111	6.29399	01:03:00	>120	37C
orf19.2044::PGA27	2.5185	2.36859	4.12633	4.30476	4.3696	4.35434	4.25476	4.30992	4.66861	4.444	01:03:00	>120	37C
orf19.7311::orf19.7311	1.60775	1.55454	3.71111	3.81704	4.08359	4.08162	3.68595	3.9816	3.89988	3.55877	01:03:00	>120	37C
orf19.7250::orf19.7250	5.76485	5.64248	6.83532	6.81987	7.07744	7.03909	6.83633	6.8835	6.96312	6.97313	01:03:00	>120	37C
orf19.4114::FAA2-1	2.73094	2.76971	4.65505	4.53542	4.6884	4.70397	4.89157	4.83525	5.01304	5.01121	01:03:00	>120	37C
orf19.2060::SOD5	-1.30831	-0.220508	3.67675	3.29575	3.80116	3.5747	4.08715	4.00793	3.89967	3.69338	01:03:00	>120	37C
orf19.7061::orf19.7061	3.09658	3.14952	4.9146	5.14934	5.44166	5.26414	5.10481	5.09694	5.40641	5.31745	01:03:00	>120	37C
orf19.4894::orf19.4894	0.321661	0.763469	4.78411	4.88873	5.89529	5.86008	5.47649	5.44867	5.37981	5.39434	01:03:00	>120	37C
orf19.4179::orf19.4179	-0.00630259	-1.2039	4.73339	4.65791	4.89724	4.99502	4.51984	4.33935	4.37725	4.07255	01:03:00	>120	37C
orf19.5940::ZCF32	1.72951	1.77739	3.54164	3.66358	3.93848	3.88706	4.05176	4.00768	3.98471	3.98803	01:03:00	>120	37C
orf19.3908::MRV8	-0.275261	0.571531	4.0018	3.95956	4.24239	4.15189	3.86138	4.00703	4.69325	4.16505	01:03:00	>120	37C
orf19.5210::orf19.5210	1.0693	0.456664	4.03071	4.16232	3.99849	3.73357	4.10941	4.07104	3.66498	3.61347	01:03:00	>120	37C
orf19.2379::NOT4	4.56137	4.61862	5.43429	5.54803	5.37325	5.42383	5.33434	5.33255	5.41465	5.39923	01:03:00	>120	37C
orf19.3187::ZNC1	4.35931	4.33226	5.9771	6.03711	5.90817	5.70113	5.84452	5.79511	6.00283	5.7051	01:03:00	>120	37C
orf19.5250::orf19.5250	1.98516	1.92272	5.98813	6.01551	6.84927	6.97994	6.82497	6.90338	6.37585	6.57458	01:03:00	>120	37C
orf19.2219::ORF298	3.45566	3.31928	4.81502	4.69976	4.81317	4.76616	4.9226	4.82129	4.70235	4.54546	01:03:00	>120	37C
orf19.972::orf19.972	2.262	2.67512	5.05035	4.84263	5.30922	5.54641	5.32285	5.30675	5.13035	5.23915	01:03:00	>120	37C
orf19.7339::BGL22	0.688012	0.740505	3.35974	3.47912	3.50361	3.43377	3.46388	3.33657	3.01553	2.9106	01:03:00	>120	37C
orf19.3174::CDC24	4.27164	4.20256	5.2997	5.33121	5.47723	5.53521	5.47814	5.42566	5.39983	5.24817	01:03:00	>120	37C
orf19.874::orf19.874	4.90584	4.99426	7.12897	7.13054	7.59319	7.47984	7.58422	7.57097	7.29821	7.17869	01:03:00	>120	37C
orf19.732::orf19.732	2.06421	2.45157	5.3821	5.55628	6.12475	5.9782	5.52308	5.33825	5.76882	5.65648	01:03:00	>120	37C
orf19.4567::orf19.4567	-0.967656	-0.232373	3.20555	2.99887	3.18045	3.02169	3.34915	2.98644	3.75232	3.49865	01:03:00	>120	37C
orf19.5429::orf19.5429	2.77349	2.88983	4.32439	4.30894	4.68439	4.60041	4.57176	4.52368	4.59841	4.3798	01:03:00	>120	37C
orf19.7105::FAR1	0.0403976	-0.250314	3.7994	3.6695	3.4856	3.35828	4.17052	4.18602	4.14711	4.1518	01:03:00	>120	37C
orf19.3123.2::orf19.3123.2	2.1959	2.43592	4.48068	4.48119	4.92291	4.89005	4.8814	4.95177	5.0038	4.90013	01:03:00	>120	37C
orf19.413.1::RPS27A	5.12061	5.31422	8.43256	8.73135	9.2134	9.15965	8.94903	9.12711	8.73993	8.42961	01:03:00	>120	37C
orf19.7082::orf19.7082	4.83676	4.75427	7.15015	7.24319	7.07918	7.2232	7.02702	7.11905	6.76535	6.72658	01:03:00	>120	37C
orf19.6405::orf19.6405	1.52406	1.0883	5.57721	5.5166	6.41031	6.27128	6.46748	6.40203	6.51409	6.49439	01:03:00	>120	37C
orf19.6065::orf19.6065	3.86023	4.11672	6.6474	6.92806	6.85041	6.92498	6.60805	6.758	6.49036	6.27786	01:03:00	>120	37C
orf19.843::orf19.843	4.24587	4.23059	5.03199	5.13973	5.23251	5.07509	5.09447	5.16305	5.27138	5.16376	01:03:00	>120	37C
orf19.3851::orf19.3851	0.612944	0.229786	3.38293	3.58804	4.03613	3.83379	3.3515	3.49341	4.0075	3.75136	01:03:00	>120	37C
orf19.5158::orf19.5158	3.24615	3.65612	6.98712	7.13093	7.06044	7.00656	6.78741	7.042	6.53558	6.35754	01:03:00	>120	37C
orf19.7437::orf19.7437	2.4028	2.62165	6.28877	6.31853	6.00584	6.08713	6.04968	6.06659	5.47636	5.60149	01:03:00	>120	37C
orf19.535::RBR1	-1.8904	-1.088	2.68023	3.2276	3.59951	3.36246	3.01426	3.05019	3.81507	3.45593	01:03:00	>120	37C
orf19.428::orf19.428	2.01305	1.84225	5.76697	5.8493	6.40891	6.36382	6.7082	6.74312	6.75805	6.55449	01:03:00	>120	37C
orf19.7165::MED9	5.24741	5.34804	5.77272	5.78474	5.79949	5.71505	5.77449	5.76562	5.81308	5.7368	01:03:00	>120	37C
orf19.5422::orf19.5422	1.66211	1.65715	5.02757	4.85196	5.32823	5.41549	5.18629	5.1979	5.75332	5.76118	01:03:00	>120	37C
orf19.1314::orf19.1314	2.22522	2.32307	4.31925	4.42239	4.33407	4.14643	4.18848	4.25141	4.60876	4.03885	01:03:00	>120	37C
orf19.346::ALT1	4.23168	4.40948	6.04539	6.19848	6.51772	6.3259	6.24798	6.29013	6.31196	6.00496	01:03:00	>120	37C
orf19.6232::NPR1	2.98731	3.00702	5.12353	5.00452	5.33137	5.30385	5.04871	5.04169	4.81648	4.8694	01:03:00	>120	37C
orf19.1153::GAD1	5.01265	4.98462	7.89352	7.94838	8.61141	8.63034	8.59901	8.59761	8.44275	8.443	01:03:00	>120	37C
orf19.4184::orf19.4184	5.11842	5.20206	5.83518	5.86102	5.84857	5.83508	5.80472	5.80292	5.95475	5.94432	01:03:00	>120	37C
orf19.4305::orf19.4305	-0.195047	-0.871817	3.29899	3.26037	3.80419	3.93777	4.1305	3.98239	3.60876	3.43825	01:03:00	>120	37C
orf19.3030::orf19.3030	1.36678	1.18625	4.21828	4.30427	4.97263	4.99189	4.545	4.47914	4.71034	4.40172	01:03:00	>120	37C
orf19.7612::CTM1	5.27898	5.15887	7.06009	7.12165	7.53873	7.29916	7.27441	7.25848	7.27361	6.96205	01:03:00	>120	37C
orf19.4767::ZCF28	2.66239	2.55454	3.77411	3.91015	3.86921	3.78086	3.58451	3.70046	3.8163	3.81719	01:03:00	>120	37C
orf19.2108::SOD6	3.1082	2.64634	4.84412	4.85269	4.78385	4.96326	4.98052	4.96459	5.19406	5.13307	01:03:00	>120	37C
orf19.6275::orf19.6275	1.44535	1.23918	3.5812	3.77114	3.80353	3.80311	3.39262	3.55335	3.57776	3.26855	01:03:00	>120	37C
orf19.504::orf19.504	4.90274	4.96693	6.61596	6.62828	6.86281	6.9401	6.89709	6.96416	7.06344	7.06881	01:03:00	>120	37C
orf19.1106::orf19.1106	-1.88979	-1.82436	1.56731	1.72107	2.54006	2.34193	1.9467	2.02064	1.94832	1.59607	01:03:00	>120	37C
orf19.2414::orf19.2414	5.66568	5.81039	8.89615	8.97359	9.26109	9.27324	9.14328	9.17064	8.56272	8.55501	01:03:00	>120	37C
orf19.1939::orf19.1939	1.98091	1.76004	3.77184	3.76932	3.85471	3.54732	3.81713	3.8889	4.12357	3.98745	01:03:00	>120	37C
orf19.4599::PHO89	-1.22845	-1.49316	3.90931	4.06001	4.53812	4.45472	5.04633	5.03679	5.28063	5.33414	01:03:00	>120	37C
orf19.4251::ZCF22	-1.58699	-1.5622	1.99013	2.01396	2.95339	2.80735	2.30173	2.44982	2.10776	2.2553	01:03:00	>120	37C
orf19.5524::orf19.5524	-0.823397	-1.85107	2.50645	2.55982	2.74489	2.68428	2.46221	2.54462	3.13842	2.39842	01:03:00	>120	37C
orf19.5395::orf19.5395	3.20188	3.39639	4.63062	4.72512	4.80403	4.71123	4.56572	4.63232	4.89915	4.57544	01:03:00	>120	37C
orf19.4833::MLS1	1.91655	1.54285	5.86828	5.73614	5.96411	6.02202	6.32985	6.29806	6.71477	6.83553	01:03:00	>120	37C
orf19.6261::BPH1	1.02507	1.13262	2.93425	3.07445	3.48859	3.40346	3.11239	3.15182	3.37297	3.11408	01:03:00	>120	37C
orf19.450::orf19.450	-1.70221	-2.05182	2.42979	2.3806	2.76511	2.64703	2.49684	2.82666	1.75934	1.94007	01:03:00	>120	37C
orf19.6881::YTH1	5.71816	5.90633	8.42404	8.59555	9.04977	8.87459	9.04086	9.09359	9.2099	9.14734	01:03:00	>120	37C
orf19.5751::ORM1	5.18238	5.1983	6.93495	7.19529	7.26094	7.03789	7.34994	7.30096	7.19022	6.85737	01:03:00	>120	37C
orf19.7321::orf19.7321	3.69404	3.66264	5.76863	5.78369	6.09351	6.06527	5.78584	5.92787	5.67332	5.50852	01:03:00	>120	37C
orf19.4816::orf19.4816	4.87216	4.87724	6.47701	6.56124	6.76823	6.72557	6.29002	6.49286	6.61505	6.47261	01:03:00	>120	37C
orf19.340::orf19.340	2.14216	2.18692	4.51211	4.79904	4.91894	4.86714	4.33122	4.37238	4.54513	4.53694	01:03:00	>120	37C
orf19.3573::PEX6	2.23429	2.47764	4.52455	4.62573	4.70162	4.45426	4.45032	4.34901	4.41047	4.1067	01:03:00	>120	37C
orf19.3949::orf19.3949	4.48435	4.51879	5.79993	5.80138	5.77527	5.82047	5.84376	5.80063	5.56977	5.55908	01:03:00	>120	37C
orf19.6814::TDH3	11.8219	11.8303	13.424	13.4071	13.3047	13.3964	13.3621	13.3898	13.0381	13.1769	01:03:00	>120	37C
orf19.5677::DUR4	1.65699	1.57089	3.23871	3.45368	3.20379	3.2898	3.59743	3.53463	3.63564	3.40242	01:03:00	>120	37C
orf19.7557::FGR46	0.604039	-0.371171	4.47037	4.81189	5.23611	5.0942	4.73335	4.81364	4.42581	4.25892	01:03:00	>120	37C
orf19.6518::orf19.6518	-2.47842	-1.09106	2.93804	2.98792	3.40536	3.50878	3.77019	3.70573	3.42014	3.44793	01:03:00	>120	37C
orf19.792::orf19.792	-1.35309	-0.840204	4.03448	3.95003	3.71027	3.44361	3.74295	3.66669	3.04495	2.90376	01:03:00	>120	37C
orf19.1069::RPN4	4.49323	4.62822	7.43786	7.51251	8.13614	7.93447	8.12543	8.08455	8.30315	8.04259	01:03:00	>120	37C
orf19.5094::BUL1	3.8358	3.84333	7.52968	7.60768	7.52989	7.37116	7.08678	7.00423	6.96604	6.78128	01:03:00	>120	37C
orf19.3234::OYE22	0.500963	1.01838	5.26125	5.41725	6.18031	6.05351	6.30176	6.37824	6.56079	6.30311	01:03:00	>120	37C
orf19.3515::orf19.3515	4.91544	5.01786	6.03834	6.02489	6.15865	6.12243	6.08826	6.34503	6.09186	6.05597	01:03:00	>120	37C
orf19.5144::PGA28	-2.9784	-3.00608	1.34277	1.15688	0.497431	1.30688	1.51122	1.56364	1.72707	1.73788	01:03:00	>120	37C
orf19.2681::RBT7	-2.71645	-2.1067	2.91619	3.10867	3.82843	3.67391	2.67477	2.36616	3.02073	3.04631	01:03:00	>120	37C
orf19.1375::LEU42	4.97465	4.94633	6.66213	6.64769	7.06212	6.98638	7.1186	7.08666	6.9573	6.94318	01:03:00	>120	37C
orf19.7285::orf19.7285	5.63258	5.57396	7.10786	7.00719	7.26101	7.22769	7.44747	7.45542	7.23939	7.28448	01:03:00	>120	37C
orf19.3878::orf19.3878	1.22542	0.902283	3.51733	3.61704	3.36273	3.29186	3.89219	3.84546	3.80827	3.61188	01:03:00	>120	37C
orf19.5113::ADH2	6.62555	6.67981	9.68588	9.66315	9.01538	9.11454	9.31713	9.29445	9.11728	9.27993	01:03:00	>120	37C
orf19.7568::orf19.7568	0.554328	-0.46041	3.68333	3.89681	3.75562	3.71875	3.52146	3.56704	3.44114	3.29272	01:03:00	>120	37C
orf19.2638::orf19.2638	-0.463501	-0.183056	3.64683	3.75056	4.45737	4.46509	4.26364	4.11782	3.5974	3.51459	01:03:00	>120	37C
orf19.7329::orf19.7329	5.70649	5.89617	7.60523	7.67461	7.4754	7.48968	7.47542	7.489	7.23781	7.27912	01:03:00	>120	37C
orf19.6031::VPS27	3.41188	3.44277	5.03124	5.12473	5.0867	4.89858	4.84422	4.85978	4.82944	4.72819	01:03:00	>120	37C
orf19.681::HAP43	3.21864	3.29713	4.88406	4.918	5.09431	5.12018	5.25516	5.17095	5.2962	5.38238	01:03:00	>120	37C
orf19.3199::PIKA	2.44274	2.5928	3.95393	4.0031	4.3334	4.34576	4.16746	4.21865	4.25241	4.04954	01:03:00	>120	37C
orf19.5651::orf19.5651	3.20712	3.39792	4.86923	4.90021	5.1768	5.23799	5.21208	5.14942	4.91126	4.95978	01:03:00	>120	37C
orf19.2396::IFR2	7.23403	7.19965	9.02205	9.08174	9.44431	9.42657	9.49245	9.51979	9.23922	9.17075	01:03:00	>120	37C
orf19.3012::ARO80	2.8489	2.8709	4.47235	4.46311	4.93959	4.80736	4.7835	4.85042	4.70736	4.63008	01:03:00	>120	37C
orf19.1368::orf19.1368	0.952777	0.808124	3.74429	3.87909	4.56113	4.6165	4.20994	4.1612	4.2594	3.97822	01:03:00	>120	37C
orf19.1585::ZRT2	5.41472	5.57969	7.89615	7.89538	7.66428	7.64471	7.89232	7.88751	8.24691	8.23715	01:03:00	>120	37C
orf19.4595::orf19.4595	2.39588	2.64276	4.68901	4.86367	5.10171	4.97526	4.67412	4.78246	4.7443	4.43451	01:03:00	>120	37C
orf19.5157::orf19.5157	2.85742	3.16436	5.94323	5.99518	6.41475	6.35902	5.99461	6.07576	5.75535	5.61048	01:03:00	>120	37C
orf19.6706::GYP7	2.37484	2.53457	4.17245	4.27423	4.42665	4.0848	4.1653	4.24028	4.19271	3.87915	01:03:00	>120	37C
orf19.3538::FRE9	0.43774	0.177981	4.31376	4.38215	4.94992	4.99951	4.98631	4.83269	4.23197	3.99261	01:03:00	>120	37C
orf19.3371::JAB1	3.85332	3.89538	5.4264	5.51794	5.74176	5.62536	5.79597	5.83897	5.6519	5.39518	01:03:00	>120	37C
orf19.7380::orf19.7380	-0.218151	-0.26689	3.13959	3.41435	2.93437	2.98009	3.13341	3.03613	3.84042	3.65204	01:03:00	>120	37C
orf19.3170::orf19.3170	3.61676	3.65826	5.27803	5.38352	5.35445	5.30022	5.12241	5.15335	5.06685	4.96528	01:03:00	>120	37C
orf19.2391::orf19.2391	4.08902	3.8853	5.52559	5.58789	5.35988	5.41587	5.44959	5.46335	5.71271	5.73339	01:03:00	>120	37C
orf19.996::orf19.996	0.409533	0.101748	2.68606	2.81491	2.88037	2.74922	2.68327	2.84348	3.41834	2.89988	01:03:00	>120	37C
orf19.2552::orf19.2552	-0.00868989	0.205339	2.67713	2.86744	3.52521	3.42052	3.02329	3.21637	3.1459	3.33471	01:03:00	>120	37C
orf19.2671::orf19.2671	4.76466	4.74195	6.34818	6.24933	6.66087	6.68569	6.321	6.36415	6.49848	6.54596	01:03:00	>120	37C
orf19.3884::FGR50	4.09469	4.03319	6.08358	5.98032	6.60328	6.54604	6.30852	6.1936	6.24624	6.30691	01:03:00	>120	37C
orf19.2094::PDR6	2.62241	2.46036	5.07333	5.0857	5.69602	5.65162	5.58191	5.5864	5.75267	5.76299	01:03:00	>120	37C
orf19.6557::orf19.6557	0.825952	0.25638	3.05861	3.13185	3.48885	3.45273	3.64806	3.4416	3.2775	3.07419	01:03:00	>120	37C
orf19.4728::orf19.4728	4.06655	4.12371	5.28155	5.2706	5.62393	5.60283	5.50646	5.47471	5.50456	5.50298	01:03:00	>120	37C
orf19.2581::orf19.2581	1.83414	2.42586	5.35651	5.46929	6.23099	6.25172	5.98415	5.98752	5.99859	5.97884	01:03:00	>120	37C
orf19.5716::SAP4	0.4578	0.260198	3.9155	3.73771	4.69703	4.65916	4.1134	4.18427	4.00703	3.8355	01:03:00	>120	37C
orf19.6214::ATC1	1.93709	2.00156	4.24398	4.18063	4.36353	4.3513	4.79304	4.75184	4.66722	4.66545	01:03:00	>120	37C
orf19.97::CAN1	1.99619	2.06547	4.34526	4.47419	4.9988	5.07941	4.66474	4.69556	4.62437	4.50416	01:03:00	>120	37C
orf19.3648::orf19.3648	2.25727	2.4985	4.83504	4.94114	5.14073	5.07888	5.35356	5.43898	5.56457	5.46747	01:03:00	>120	37C
orf19.100::orf19.100	2.27851	2.23125	3.75581	3.73406	4.02342	3.80724	3.62337	3.69469	4.01461	3.93521	01:03:00	>120	37C
orf19.2131::orf19.2131	4.00999	3.86992	5.97721	5.91824	6.05269	6.18644	6.41369	6.38772	6.36511	6.46949	01:03:00	>120	37C
orf19.1476::orf19.1476	-0.0220453	-0.423181	3.15595	3.2077	4.06968	3.78931	3.2626	3.18768	3.59829	3.29717	01:03:00	>120	37C
orf19.4535::PTR3	2.40577	2.41628	4.20014	4.21854	4.63776	4.73182	4.5315	4.51814	4.41486	4.29067	01:03:00	>120	37C
orf19.3373::orf19.3373	-1.0693	-1.55641	2.68887	2.78219	2.89306	2.63625	3.25399	3.25432	2.1687	2.46235	01:03:00	>120	37C
orf19.3314::TRS20	3.55759	3.52991	5.66268	5.8291	6.32416	6.0126	5.8113	5.76949	6.05325	5.66172	01:03:00	>120	37C
orf19.5228::RIB3	6.4258	6.62736	7.96697	8.17457	8.15766	7.99658	8.00241	7.9969	8.38324	8.1702	01:03:00	>120	37C
orf19.7323::CBP1	6.00292	6.02313	7.49689	7.57912	7.86625	7.74366	7.92716	7.87961	7.73298	7.5462	01:03:00	>120	37C
orf19.1411::orf19.1411	1.38058	1.50903	3.79549	3.95644	4.234	4.08912	3.70277	3.73479	4.38528	4.0611	01:03:00	>120	37C
orf19.4104::orf19.4104	-2.02433	-2.51144	2.17662	2.02408	3.02355	2.84416	2.09798	1.81802	2.67823	2.55959	01:03:00	>120	37C
orf19.4734::orf19.4734	3.81189	4.01332	4.5721	4.74222	4.69279	4.67927	4.67697	4.63092	4.68688	4.6801	01:03:00	>120	37C
orf19.6055::orf19.6055	2.88296	2.95849	5.73371	5.7354	6.14566	6.19341	6.14435	6.09299	5.58934	5.46841	01:03:00	>120	37C
orf19.7578::orf19.7578	3.20595	3.16099	4.81844	5.01193	5.30857	5.23478	5.30968	5.17295	5.39029	5.36009	01:03:00	>120	37C
orf19.2062::SOD4	0.973619	1.18041	4.40821	4.55927	4.95823	4.92789	5.08909	5.07311	5.56412	5.33657	01:03:00	>120	37C
orf19.6800::POS5	3.80904	3.65187	5.00298	5.04574	5.20763	4.97526	5.08746	5.18616	5.10363	4.82891	01:03:00	>120	37C
orf19.1577::orf19.1577	-2.64889	-4.58346	2.67576	2.54693	3.48901	3.31446	2.57325	2.63536	2.66907	2.81463	01:03:00	>120	37C
orf19.6629::ISC1	3.47435	3.62165	4.74031	4.70799	5.01893	4.90986	5.0632	4.93196	4.82993	4.86393	01:03:00	>120	37C
orf19.7550::IFA14	2.64105	2.80461	8.27291	8.30449	8.23154	8.2196	7.97381	7.97014	7.19112	7.03325	01:03:00	>120	37C
orf19.550::PDX3	6.11837	6.09302	7.93293	7.96697	7.79438	7.85307	7.91626	7.95729	7.59583	7.5339	01:03:00	>120	37C
orf19.2410::SYS3	3.79649	3.81786	5.52017	5.61348	6.06801	6.06354	5.75112	5.82963	5.93957	5.88957	01:03:00	>120	37C
orf19.6763::SLK19	5.11552	5.07469	6.32213	6.27434	6.54829	6.55766	6.50186	6.56386	6.53008	6.69604	01:03:00	>120	37C
orf19.4116::orf19.4116	1.95442	2.19368	3.48552	3.54928	3.5244	3.4434	3.36442	3.2238	3.45434	3.28715	01:03:00	>120	37C
orf19.473::TPO4	4.39253	4.23212	4.97221	5.05909	5.02049	5.02736	5.09742	5.09107	4.93498	5.01853	01:03:00	>120	37C
orf19.1035::WAR1	2.96911	2.90455	4.74317	4.92665	4.72463	4.69358	4.53887	4.54937	5.01253	4.94343	01:03:00	>120	37C
orf19.3362::orf19.3362	4.67541	4.60861	6.29943	6.16034	6.60641	6.62556	6.2526	6.32462	6.47712	6.52321	01:03:00	>120	37C
orf19.5236::orf19.5236	2.18073	2.04325	3.94732	4.15374	4.43798	4.35031	4.03143	4.05748	4.51455	4.18851	01:03:00	>120	37C
orf19.505::SRV2	5.43664	5.50012	6.66008	6.67464	6.88962	6.92968	7.02465	7.00859	6.84286	6.91849	01:03:00	>120	37C
orf19.5831::orf19.5831	-1.01434	-3.21194	4.09503	4.2813	3.93628	3.95302	4.30288	4.28906	4.57143	4.42597	01:03:00	>120	37C
orf19.2107.1::STF2	6.00504	5.73882	10.2055	10.2107	9.4409	9.34427	9.43887	9.38813	9.96427	9.94901	01:03:00	>120	37C
orf19.3711::orf19.3711	2.88442	3.00931	4.19592	4.33532	4.32621	4.13388	4.17303	4.16612	4.21331	3.958	01:03:00	>120	37C
orf19.6484::orf19.6484	-1.11934	-3.31694	5.38649	5.61231	5.40858	5.19136	4.48697	4.56318	5.58078	5.51751	01:03:00	>120	37C
orf19.111::CAN2	2.84973	3.06942	4.80151	4.95432	5.35009	5.25145	5.38219	5.38394	5.12964	5.13386	01:03:00	>120	37C
orf19.7320::LIP7	-0.231369	0.026708	3.80223	3.67118	4.80415	4.86949	4.58118	4.45498	4.39019	4.17033	01:03:00	>120	37C
orf19.5140::orf19.5140	-4.21294	-2.82558	2.27752	2.56894	3.88279	3.80159	3.27668	3.48193	3.12652	3.19317	01:03:00	>120	37C
orf19.781::DUR3	-1.36793	-1.49514	2.57821	2.39962	2.90309	3.07741	2.44171	2.61676	3.47505	3.42609	01:03:00	>120	37C
orf19.4873::orf19.4873	-1.28927	-1.09455	4.40842	4.31012	5.45666	5.19346	4.88485	4.91747	6.10426	5.77068	01:03:00	>120	37C
orf19.7668::MAL2	0.794292	0.83018	4.2892	4.47692	5.36123	5.52776	5.05551	4.87569	4.99075	5.07591	01:03:00	>120	37C
orf19.7436::AAF1	4.01459	4.06177	4.96556	5.00947	4.91576	4.82086	5.01245	5.01768	5.02424	4.80515	01:03:00	>120	37C
orf19.2411::SYN8	2.52517	2.49413	5.68648	5.76201	6.6881	6.62695	6.27045	6.42305	6.54182	6.3597	01:03:00	>120	37C
orf19.6658::orf19.6658	3.55026	3.49121	6.05938	6.151	6.65862	6.77244	6.80761	6.86973	6.62306	6.72567	01:03:00	>120	37C
orf19.2559::CDC4	5.04723	4.99956	6.50986	6.55058	6.90146	6.80061	6.71919	6.69015	6.60555	6.40352	01:03:00	>120	37C
orf19.2204::orf19.2204	3.34504	3.57638	4.75584	4.72955	5.01139	5.06598	5.03505	4.99568	4.87045	4.8317	01:03:00	>120	37C
orf19.1277::orf19.1277	2.62604	2.29993	4.28768	4.43705	4.88441	4.75835	4.57749	4.79741	4.73338	4.58993	01:03:00	>120	37C
orf19.3885::orf19.3885	0.653792	0.211077	2.65882	2.73661	3.30269	3.06193	3.10594	2.85188	3.21909	3.06522	01:03:00	>120	37C
orf19.3221::CPA2	2.65604	2.67558	4.70084	4.75304	4.87146	4.72489	5.18121	5.09933	4.72737	4.53387	01:03:00	>120	37C
orf19.344::orf19.344	2.8079	2.81218	4.53259	4.7546	5.07126	4.98858	4.89816	4.80234	5.2234	4.95421	01:03:00	>120	37C
orf19.537::orf19.537	3.0372	3.15694	5.01729	5.02689	5.47988	5.51584	5.42257	5.34711	5.13979	5.04389	01:03:00	>120	37C
orf19.223::orf19.223	2.68502	2.6474	4.603	4.52808	4.96534	4.85582	5.10311	5.05113	4.86669	4.62158	01:03:00	>120	37C
orf19.3839::SAP10	2.8473	3.07239	4.70995	4.85631	5.17522	5.10502	4.98584	4.90001	5.32011	5.15916	01:03:00	>120	37C
orf19.5125::orf19.5125	-3.1664	-2.29361	3.11603	3.41325	4.46229	4.33135	3.93645	3.9973	4.99909	4.82042	01:03:00	>120	37C
orf19.813::orf19.813	7.39656	7.39399	9.87618	9.95943	10.0392	9.98334	9.91384	9.94957	9.53935	9.34934	01:03:00	>120	37C
orf19.6824::TRY6	0.637239	1.22813	3.68364	3.83366	4.40958	4.22674	4.10605	3.97467	4.48946	3.96734	01:03:00	>120	37C
orf19.211::orf19.211	3.08474	3.12861	5.13123	5.11874	5.66193	5.64226	5.27403	5.4471	5.67311	5.5827	01:03:00	>120	37C
orf19.654::orf19.654	-0.117599	0.00672663	3.49151	3.44128	3.00774	3.33879	3.80804	3.83948	3.03462	2.97013	01:03:00	>120	37C
orf19.2284::orf19.2284	3.91879	3.94092	5.31786	5.29102	4.98524	5.11558	5.37157	5.3115	5.19762	5.13531	01:03:00	>120	37C
orf19.1196::PKH3	2.55572	2.60756	4.7035	4.6083	5.01534	5.04715	4.9483	4.99378	4.5528	4.51602	01:03:00	>120	37C
orf19.5215::TES15	0.502932	-0.288046	3.46575	3.68537	3.96089	4.09313	4.43136	4.4562	4.17599	4.10713	01:03:00	>120	37C
orf19.6640::TPS1	5.0856	5.01888	6.83326	6.87845	6.97666	6.94831	6.95593	6.96658	6.58888	6.51766	01:03:00	>120	37C
orf19.1473::orf19.1473	2.05493	1.84189	4.48722	4.37773	4.74876	4.77435	4.12842	4.2972	4.36022	4.14172	01:03:00	>120	37C
orf19.3269::GSL2	1.43476	1.46407	3.10072	3.21924	3.64401	3.69424	3.37538	3.44212	3.55422	3.45886	01:03:00	>120	37C
orf19.3308::STB5	3.72095	3.7298	4.56338	4.70096	4.85065	4.81169	4.90923	4.7816	4.81265	4.72107	01:03:00	>120	37C
orf19.2481::orf19.2481	0.210166	0.697062	3.91881	3.88049	3.79118	3.73074	4.49055	4.6703	3.92932	3.92277	01:03:00	>120	37C
orf19.5287::orf19.5287	2.44868	2.57657	3.86875	3.75568	4.03636	4.0066	4.10932	4.14758	4.2112	4.10523	01:03:00	>120	37C
orf19.5089::TERT	2.39499	2.25715	4.40194	4.29181	4.44058	4.44599	4.60697	4.69188	4.92879	4.8573	01:03:00	>120	37C
orf19.5118::SDS24	4.58479	4.56188	5.82099	5.82409	5.96598	6.00039	5.87281	5.87397	5.64996	5.64974	01:03:00	>120	37C
orf19.7002::orf19.7002	-1.80888	-1.0996	2.4771	2.21948	3.34104	3.13022	2.83115	2.82832	2.85595	2.32886	01:03:00	>120	37C
orf19.1349::orf19.1349	-0.572106	-0.599783	3.42932	3.62207	3.33459	3.1378	3.19108	3.22933	2.72189	2.44535	01:03:00	>120	37C
orf19.7322::orf19.7322	6.66156	6.64336	10.1578	10.3195	10.5587	10.5824	10.1017	10.2359	9.68159	9.60709	01:03:00	>120	37C
orf19.4414::orf19.4414	2.42566	2.21002	4.87061	4.75583	5.21104	4.97139	5.46459	5.38437	5.54558	5.26812	01:03:00	>120	37C
orf19.555::orf19.555	-0.117599	0.00672663	3.4724	3.44128	2.99567	3.33118	3.78706	3.85037	3.00291	2.97013	01:03:00	>120	37C
orf19.2899::orf19.2899	-1.17321	-2.52281	3.25836	3.25064	2.72613	2.36868	3.07165	3.04691	2.96641	2.52232	01:03:00	>120	37C
orf19.4182::orf19.4182	3.67467	3.55507	5.28442	5.36586	5.36927	5.35662	5.60312	5.48062	5.86237	5.59995	01:03:00	>120	37C
orf19.532::RBR2	1.67894	2.50442	5.09084	5.32646	5.58885	5.52604	5.78871	6.02894	5.61079	5.51019	01:03:00	>120	37C
orf19.1980::GIT4	-1.64979	-1.26243	2.72064	2.6992	3.54594	3.34435	2.84449	2.76743	2.40711	2.2802	01:03:00	>120	37C
orf19.3845::FGR3	3.68096	3.67239	4.73326	4.81099	4.95615	4.9322	4.67973	4.77012	5.0153	4.93781	01:03:00	>120	37C
orf19.1681::orf19.1681	2.60999	2.54804	4.22975	4.62422	4.48161	4.55836	4.33688	4.37258	4.56565	4.07653	01:03:00	>120	37C
orf19.3337::orf19.3337	-2.74553	-2.35817	2.7654	2.76562	3.2867	2.99276	1.84116	1.81821	2.59738	2.83583	01:03:00	>120	37C
orf19.2458::SIP5	2.19496	2.122	4.44461	4.58992	5.14345	4.87115	4.61884	4.63701	5.19874	4.88793	01:03:00	>120	37C
orf19.4647::HAP3	-0.967557	-1.5802	3.40065	3.60355	2.92066	2.69624	3.19418	3.06925	3.98753	3.81789	01:03:00	>120	37C
orf19.5446::orf19.5446	2.04808	2.464	6.42584	6.39926	6.79962	6.70386	7.38745	7.39297	7.48048	7.50667	01:03:00	>120	37C
orf19.5713::YMX6	3.26274	3.69022	6.91412	7.04525	7.46938	7.34133	7.05393	7.05754	6.71387	6.3647	01:03:00	>120	37C
orf19.7419::HNT2	4.67962	4.40987	8.82448	8.76439	9.60867	9.74772	9.89296	9.91644	9.94004	10.1113	01:03:00	>120	37C
orf19.2783::PIR32	-1.76571	-1.66785	1.56649	2.22173	2.49415	2.63223	2.03281	1.65189	2.18816	1.73907	01:03:00	>120	37C
orf19.3007::orf19.3007	3.34694	3.18122	5.64847	5.87755	5.8772	5.98971	5.50673	5.5932	5.45829	5.27985	01:03:00	>120	37C
orf19.5447::HGT19	0.961467	1.24573	5.39983	5.24733	5.52161	5.61322	6.26273	6.22958	6.36469	6.47458	01:03:00	>120	37C
orf19.6138::orf19.6138	-0.47905	-0.129165	2.46709	2.2914	2.93226	2.85806	3.07224	3.09952	2.67799	2.47987	01:03:00	>120	37C
orf19.6816::orf19.6816	1.85144	1.49711	6.86999	7.05673	6.76767	6.74228	6.43696	6.51133	5.84178	5.67666	01:03:00	>120	37C
orf19.6554::orf19.6554	2.5666	2.7653	4.72245	4.97376	4.97117	4.78573	4.67532	4.73284	5.3433	5.0851	01:03:00	>120	37C
orf19.1270::FRE3	1.30996	1.40187	3.69597	3.71589	3.32138	3.39944	3.30949	3.29352	3.29226	3.10545	01:03:00	>120	37C
orf19.2268::RCK2	5.64296	5.67239	7.59504	7.53303	7.70103	7.71803	7.55384	7.56143	7.24555	7.19414	01:03:00	>120	37C
orf19.6416::orf19.6416	1.98653	1.94939	3.90651	4.01708	4.38664	4.45449	3.97071	3.82857	4.18594	4.14587	01:03:00	>120	37C
orf19.4743::AFG1	2.27541	2.04426	3.75015	3.78	4.16921	4.06219	4.21375	4.11965	4.01572	3.83415	01:03:00	>120	37C
orf19.5380::LYS144	2.97352	3.01522	4.53205	4.75811	4.62331	4.5017	4.37211	4.45201	4.74414	4.32083	01:03:00	>120	37C
orf19.2591::orf19.2591	-0.706295	-1.01081	2.71171	2.6302	3.06455	3.02931	3.13114	3.14387	2.23395	2.28605	01:03:00	>120	37C
orf19.2957::orf19.2957	-1.3885	-1.27677	2.85426	2.8916	3.63113	3.22921	2.45347	2.47889	2.56835	2.4105	01:03:00	>120	37C
orf19.3753::SEF1	2.42367	2.37756	4.69243	4.78555	5.22837	5.16677	5.32425	5.30132	4.86703	4.7025	01:03:00	>120	37C
orf19.6739::orf19.6739	4.14649	4.2264	5.60896	5.6463	5.89782	5.86907	5.8543	5.82869	6.11251	6.05365	01:03:00	>120	37C
orf19.7204::orf19.7204	-2.31297	-3.73296	1.646	2.00202	2.58093	2.25807	2.04141	2.27518	1.6011	1.58302	01:03:00	>120	37C
orf19.5857::orf19.5857	4.1779	4.18289	5.43491	5.56119	5.55799	5.52961	5.57442	5.57028	5.36933	5.19168	01:03:00	>120	37C
orf19.5784::AMO1	0.443122	0.942957	3.70533	3.83539	3.80195	3.86188	4.3804	4.25586	4.4985	4.47575	01:03:00	>120	37C
orf19.4778::LYS142	2.68335	2.72313	4.29622	4.48265	4.80907	4.72847	4.72964	4.64829	4.92956	4.50293	01:03:00	>120	37C
orf19.176::OPT4	0.223117	0.189013	2.82308	2.88447	3.45413	3.19031	3.18558	3.20103	3.77967	3.51794	01:03:00	>120	37C
orf19.3127::CZF1	3.23406	3.10122	4.62241	4.65711	4.87265	4.90283	5.01047	5.05406	5.09146	5.02946	01:03:00	>120	37C
orf19.5824::orf19.5824	5.42287	5.38667	7.06891	7.02565	7.5278	7.4492	7.48683	7.49706	7.5423	7.42971	01:03:00	>120	37C
orf19.3803::MNN22	2.54811	2.60811	3.93615	4.03508	4.18346	3.88914	3.85403	3.82811	4.064	3.74753	01:03:00	>120	37C
orf19.3859::orf19.3859	5.86914	5.91343	7.25882	7.35289	7.60331	7.64229	7.38937	7.48632	7.32309	7.19376	01:03:00	>120	37C
orf19.6339::NRG2	0.78531	0.365315	3.79446	3.68092	4.17368	4.61185	4.47548	4.638	4.58389	4.4868	01:03:00	>120	37C
orf19.6235::orf19.6235	3.42847	3.40719	4.88388	5.12377	5.41774	5.44594	5.4506	5.37766	5.21417	5.35175	01:03:00	>120	37C
orf19.1596::FGR28	1.10832	1.36344	2.57114	2.53789	2.80806	2.59032	2.90501	2.87427	2.79756	2.76471	01:03:00	>120	37C
orf19.929::orf19.929	-1.36286	-1.9755	1.37335	1.71996	1.76248	1.39404	2.02269	2.05365	1.21999	1.4689	01:03:00	>120	37C
orf19.4905::orf19.4905	1.1256	0.831777	4.03441	4.06665	4.26252	4.23161	4.47816	4.67187	3.97997	3.58812	01:03:00	>120	37C
orf19.5416::ESA1	4.20115	4.23438	5.39806	5.41476	5.76737	5.75877	5.52051	5.46546	5.54081	5.61309	01:03:00	>120	37C
orf19.918::CDR11	1.97938	1.81948	4.62313	4.56485	5.17598	5.17522	5.4078	5.40546	5.36191	5.31883	01:03:00	>120	37C
orf19.5645::MET15	6.32453	6.20583	9.08197	9.04081	8.8274	8.89387	8.84624	8.82512	8.36124	8.39821	01:03:00	>120	37C
orf19.3160::HSP12	2.72321	2.83494	7.7508	7.65493	8.90854	9.00577	8.92799	8.94893	7.89153	8.088	01:03:00	>120	37C
orf19.5249::orf19.5249	0.554841	0.78466	3.10243	3.57938	4.04523	3.98694	3.84359	3.85094	3.5104	3.46377	01:03:00	>120	37C
orf19.4515::orf19.4515	0.72045	0.673914	3.05085	3.03426	3.71855	3.50165	3.11848	3.2642	3.10608	2.90562	01:03:00	>120	37C
orf19.856::IFK2	2.05372	2.20879	4.34963	4.18371	3.83194	3.69761	4.06484	4.01081	4.01316	3.98468	01:03:00	>120	37C
orf19.896::CHK1	1.3484	1.39096	3.39355	3.44884	4.06681	3.97462	3.89628	3.81	3.64191	3.51723	01:03:00	>120	37C
orf19.674::orf19.674	3.24408	3.13763	4.86437	4.80334	4.94852	4.9968	4.50282	4.61049	4.69614	4.71692	01:03:00	>120	37C
orf19.4216::orf19.4216	2.65336	2.84141	7.69288	7.6108	8.86589	8.95795	8.87492	8.90158	7.83958	8.02875	01:03:00	>120	37C
orf19.744::GDB1	2.24581	2.24456	4.28683	4.35317	4.95921	4.76288	4.95891	4.85725	4.93032	4.66783	01:03:00	>120	37C
orf19.3122::ARR3	4.014	4.16222	6.78543	6.82337	6.69761	6.6142	6.40332	6.45968	6.22395	6.11264	01:03:00	>120	37C
orf19.4392::DEM1	2.34727	2.04898	3.58586	3.53932	3.81194	3.88993	3.86459	3.95603	3.92016	3.77859	01:03:00	>120	37C
orf19.2114::orf19.2114	2.12647	1.99598	4.40594	4.44002	5.00109	4.96887	5.11828	5.17432	4.97199	5.14293	01:03:00	>120	37C
orf19.7504::orf19.7504	4.11308	4.15442	6.50474	6.69004	6.46898	6.27881	6.10681	6.12922	6.24451	5.99183	01:03:00	>120	37C
orf19.2988::orf19.2988	6.76534	6.85198	7.77244	7.7787	7.93531	7.93768	8.08117	8.0953	7.91828	7.89113	01:03:00	>120	37C
orf19.7597::PGA12	-2.16107	-4.09564	2.61289	2.14871	2.45996	2.53925	2.6587	2.77952	3.36725	2.99578	01:03:00	>120	37C
orf19.707::APG7	1.47809	1.25011	2.95474	2.98924	3.44473	3.40629	3.39851	3.36519	3.15478	3.18576	01:03:00	>120	37C
orf19.3661::orf19.3661	3.32134	3.35786	5.50792	5.57828	5.35449	5.36516	5.21342	5.26714	5.08516	4.93529	01:03:00	>120	37C
orf19.1190::STV1	3.5215	3.5577	5.24942	5.23031	5.67313	5.58987	5.46145	5.42791	5.80477	5.73684	01:03:00	>120	37C
orf19.6350::orf19.6350	-0.824599	-0.759167	3.07574	2.89565	2.07474	2.21372	2.27824	2.41182	2.82198	2.73968	01:03:00	>120	37C
orf19.2333::orf19.2333	5.31397	5.35489	6.22831	6.27137	6.50151	6.39554	6.55324	6.52955	6.44176	6.40025	01:03:00	>120	37C
orf19.6672::MDJ1	5.76882	5.80814	9.0387	9.03842	9.32956	9.32577	9.41797	9.38749	8.57911	8.51737	01:03:00	>120	37C
orf19.3806::orf19.3806	3.7223	3.817	4.91596	4.95317	5.18093	5.18509	4.8749	4.96767	5.04723	4.8381	01:03:00	>120	37C
orf19.5423::EST3	-0.597658	0.0120947	2.69426	2.83181	3.47254	3.48855	3.32277	3.7392	3.37085	3.52721	01:03:00	>120	37C
orf19.6382::orf19.6382	3.44486	3.46965	4.80468	4.72001	5.16166	5.20352	4.94379	4.88723	5.02386	4.9854	01:03:00	>120	37C
orf19.2050::orf19.2050	3.5251	3.37053	5.10652	5.13154	5.35943	5.23706	5.49862	5.53593	5.6701	5.53998	01:03:00	>120	37C
orf19.4776::LYS143	0.280898	0.49461	2.37867	2.53248	2.88954	2.79002	2.22505	2.42538	2.76497	2.46643	01:03:00	>120	37C
orf19.5644::orf19.5644	2.91404	3.02664	5.02917	5.16048	5.69115	5.69448	5.52598	5.79684	5.65448	5.6772	01:03:00	>120	37C
orf19.6844::ICL1	1.00403	0.703331	6.01848	5.95577	5.65854	5.83187	6.06205	5.99574	7.13555	7.18103	01:03:00	>120	37C
orf19.7512::orf19.7512	-0.0946541	-0.742918	3.57608	3.62727	3.75315	3.85929	3.12208	3.11019	4.02586	4.31936	01:03:00	>120	37C
orf19.1574::orf19.1574	3.4493	3.39125	4.54391	4.5421	4.91715	4.91303	4.7474	4.79283	4.8366	4.81047	01:03:00	>120	37C
orf19.460::CEK2	-1.47332	-0.422995	2.59522	2.39893	2.58748	2.81836	3.19967	3.16899	3.17215	3.02057	01:03:00	>120	37C
orf19.6544::LPI9	3.61696	3.615	4.77515	4.82248	4.90641	4.90803	5.20684	5.07146	4.92315	4.81164	01:03:00	>120	37C
orf19.206::orf19.206	2.62405	2.62504	3.92023	4.01113	4.28303	3.96162	3.87561	3.76378	4.00076	3.94961	01:03:00	>120	37C
orf19.7404::orf19.7404	4.7578	4.71123	5.84884	5.75797	5.79755	6.01006	6.01699	6.04803	6.07806	6.10178	01:03:00	>120	37C
orf19.2282::orf19.2282	1.83832	1.28138	4.02218	4.23555	4.9245	4.67428	4.44064	4.52843	4.30404	4.29772	01:03:00	>120	37C
orf19.419::orf19.419	-2.30063	-1.91327	2.69783	2.7023	2.85232	2.85865	2.95648	2.91127	4.05162	4.04823	01:03:00	>120	37C
orf19.1451::SRB9	2.92698	2.81434	3.82421	3.7313	3.97458	3.94672	4.01076	3.94593	4.03769	4.08309	01:03:00	>120	37C
orf19.3827::orf19.3827	4.32569	4.44055	7.11976	7.11869	7.32731	7.37905	6.98311	7.00973	6.62839	6.57775	01:03:00	>120	37C
orf19.604::orf19.604	1.61187	1.44759	3.77654	3.52251	3.79793	3.86203	4.35207	4.23842	3.94356	3.98023	01:03:00	>120	37C
orf19.1647::orf19.1647	0.598092	1.1781	3.11192	2.88243	3.50704	3.3337	3.18195	3.0828	3.3794	3.44113	01:03:00	>120	37C
orf19.4004::CCT3	7.21644	7.29699	8.6657	8.73886	8.83186	8.86054	8.54473	8.58141	8.49076	8.45443	01:03:00	>120	37C
orf19.1876::orf19.1876	4.25855	4.18809	5.5407	5.50943	5.48967	5.54444	5.89713	5.79533	5.63518	5.48898	01:03:00	>120	37C
orf19.3901::orf19.3901	0.756126	0.100418	3.20726	3.14125	2.85794	2.90504	3.45139	3.52935	3.51164	3.26759	01:03:00	>120	37C
orf19.4918::orf19.4918	0.371936	1.0306	2.93583	3.1593	3.52438	3.35505	2.90092	3.0312	3.21943	3.11985	01:03:00	>120	37C
orf19.4423::orf19.4423	3.29121	3.316	3.89185	4.0776	4.0178	3.95385	3.99604	3.98234	4.08026	4.14106	01:03:00	>120	37C
orf19.705::GCN5	3.67028	3.8206	5.06635	5.14516	5.04004	5.06672	4.80058	4.8362	4.85332	5.07755	01:03:00	>120	37C
orf19.799::STE4	2.90657	2.8777	3.97121	3.92859	3.90943	3.96303	4.23939	4.16744	4.02206	3.89896	01:03:00	>120	37C
orf19.4757::NAR1	4.80254	4.9611	6.33145	6.63465	6.87439	6.66605	6.53584	6.63533	6.8652	6.42868	01:03:00	>120	37C
orf19.1978::GIT2	2.14773	2.1984	4.24848	4.30797	3.89794	3.85923	4.31319	4.14807	4.51156	4.37597	01:03:00	>120	37C
orf19.1331::HSM3	2.61834	2.65552	4.63428	4.81621	5.37635	5.27215	4.98298	5.12607	5.15141	4.72458	01:03:00	>120	37C
orf19.7112::FRP2	1.28206	1.54479	3.62949	3.6589	3.83482	3.9301	3.86534	4.04585	4.41512	4.27435	01:03:00	>120	37C
orf19.7156::FAA2-3	1.38772	1.04106	3.88751	3.93297	3.74929	3.92834	4.14623	4.05382	4.42879	4.68517	01:03:00	>120	37C
orf19.4795::orf19.4795	-0.650689	-0.28842	2.38875	2.59734	3.08916	3.32258	2.8547	3.02722	3.45984	3.36316	01:03:00	>120	37C
orf19.2175::orf19.2175	5.18104	5.27095	6.91163	6.93256	7.25202	7.32787	7.32791	7.31253	7.51562	7.49994	01:03:00	>120	37C
orf19.5204::orf19.5204	1.56091	1.55234	4.21927	4.17769	4.22627	4.32076	4.01435	3.89246	3.49699	3.79176	01:03:00	>120	37C
orf19.6076::orf19.6076	4.70167	4.91095	5.56946	5.69164	5.73299	5.79881	5.862	5.79176	5.80895	5.80121	01:03:00	>120	37C
orf19.210::orf19.210	3.41041	3.47936	4.8227	4.80216	4.67741	4.59343	5.00399	4.94892	4.86693	5.05383	01:03:00	>120	37C
orf19.4003::TIP20	4.52728	4.50503	6.53358	6.56972	6.83546	6.71709	6.38368	6.31743	6.43539	6.13406	01:03:00	>120	37C
orf19.4128::orf19.4128	1.68775	1.89507	3.29218	3.54867	3.62021	3.35051	3.64928	3.6441	3.61231	3.18164	01:03:00	>120	37C
orf19.2812::orf19.2812	-2.66954	-1.76761	1.85295	2.19976	2.38721	2.16453	3.17736	2.91406	3.05414	2.89147	01:03:00	>120	37C
orf19.6555::orf19.6555	2.63926	2.85059	5.0053	5.01748	5.50117	5.28393	4.75148	4.8253	4.86501	4.91805	01:03:00	>120	37C
orf19.4534::orf19.4534	3.49754	3.29835	5.5027	5.57412	5.94569	5.87657	6.10497	6.09251	6.19319	6.29314	01:03:00	>120	37C
orf19.4897::SFH5	5.05539	5.11648	6.75092	6.91633	7.21551	7.33481	7.22631	7.41895	7.07231	6.93523	01:03:00	>120	37C
orf19.7472::IFF4	-2.75119	-2.75086	1.93085	2.04769	3.28612	3.31978	3.60567	3.52589	2.81791	2.75502	01:03:00	>120	37C
orf19.4653::orf19.4653	-3.84371	-1.87139	2.45998	2.41496	3.03652	2.53468	2.67728	2.66517	3.46795	3.08759	01:03:00	>120	37C
orf19.2808::ZCF16	1.30174	0.871302	3.09819	3.20302	3.20399	3.0087	2.73541	2.82857	2.99483	2.78635	01:03:00	>120	37C
orf19.7316::orf19.7316	3.34986	3.2213	5.98917	6.00536	6.86778	6.7719	6.79753	6.83285	6.85876	6.58965	01:03:00	>120	37C
orf19.860::BMT8	1.64933	1.60104	4.3515	4.27442	5.22458	5.02157	5.15472	5.07218	5.1515	5.0107	01:03:00	>120	37C
orf19.4287::orf19.4287	0.530775	0.333173	4.27133	4.30992	4.83602	4.83041	4.62808	4.80979	5.69374	5.47037	01:03:00	>120	37C
orf19.3151::orf19.3151	1.44816	1.43959	4.78717	5.00137	5.54671	5.2625	4.5596	4.59842	4.74993	4.36572	01:03:00	>120	37C
orf19.1107::orf19.1107	2.83617	2.97055	4.4201	4.28035	4.71213	4.59385	4.72152	4.62928	4.90951	4.68589	01:03:00	>120	37C
orf19.1040::MAD2	3.21229	3.03375	4.70451	5.01354	5.06845	4.88909	5.00147	5.24613	5.01088	4.61103	01:03:00	>120	37C
orf19.3112::ZRT1	-0.751322	-0.363962	3.97743	3.85672	5.02773	5.18545	5.38701	5.32699	5.20184	5.27309	01:03:00	>120	37C
orf19.1158::orf19.1158	2.69923	2.93018	5.56014	5.85831	5.93943	5.79948	5.76269	5.77317	5.1947	5.08722	01:03:00	>120	37C
orf19.1189::orf19.1189	2.69099	2.90088	4.76226	4.91757	5.24105	5.32142	5.27952	5.3272	5.56253	5.52441	01:03:00	>120	37C
orf19.6958::ECM18	3.63835	3.6783	5.61023	5.58819	5.50693	5.55493	5.59612	5.56397	5.18843	5.07596	01:03:00	>120	37C
orf19.3638::PGA46	-1.51729	-2.29986	1.73466	2.25542	3.00494	2.53917	1.87957	2.10964	2.24065	1.79157	01:03:00	>120	37C
orf19.5844::orf19.5844	-0.888102	-1.50074	1.05804	1.14027	0.959702	0.923248	1.41565	0.9494	1.32552	1.44709	01:03:00	>120	37C
orf19.3241::orf19.3241	2.93226	2.89238	4.50761	4.54147	4.79849	4.81418	4.88045	4.84648	5.11969	5.08604	01:03:00	>120	37C
orf19.7513::ALK2	2.73655	2.46882	4.27815	4.43609	4.51674	4.51197	4.84796	4.92448	4.47602	4.51323	01:03:00	>120	37C
orf19.2580::HST2	1.67412	1.68441	3.09535	3.25301	3.41299	3.43103	2.98937	2.96463	3.22117	3.27459	01:03:00	>120	37C
orf19.310::orf19.310	3.57914	3.60559	5.58708	5.57568	5.46471	5.52085	5.55734	5.53834	5.144	5.04173	01:03:00	>120	37C
orf19.2753::ZCF15	1.17921	1.19245	2.99716	3.1115	3.47886	3.5532	3.30386	3.2962	3.29435	2.84763	01:03:00	>120	37C
orf19.1195::orf19.1195	4.40815	4.45694	5.26462	5.24582	5.1898	5.11608	5.2622	5.04931	5.08426	5.13306	01:03:00	>120	37C
orf19.3073::orf19.3073	1.73584	1.22274	5.11303	4.74827	5.17484	5.44847	5.8172	5.75929	5.79316	6.05416	01:03:00	>120	37C
orf19.2035::orf19.2035	1.52346	1.50806	3.33901	3.06583	3.52125	3.46444	3.0143	3.28067	3.5758	3.50893	01:03:00	>120	37C
orf19.7531::orf19.7531	3.38824	3.41201	6.09085	6.11865	6.88824	6.99533	6.90538	7.04566	6.66987	6.89339	01:03:00	>120	37C
orf19.486::NIP100	2.56891	2.51995	4.30365	4.20152	4.73178	4.66762	4.25719	4.24763	4.64373	4.59847	01:03:00	>120	37C
orf19.7010::orf19.7010	3.16294	3.23449	4.6	4.72174	4.43467	4.56219	4.80034	4.72647	4.99954	4.82416	01:03:00	>120	37C
orf19.3701::orf19.3701	-2.28292	-2.77003	0.945257	0.960619	0.504004	0.853273	0.305566	0.340265	0.661098	0.0245613	01:03:00	>120	37C
orf19.6445::ECI1	2.41136	2.65931	4.74619	4.71777	5.18661	5.57193	5.15228	5.29997	5.2551	5.42991	01:03:00	>120	37C
orf19.2863.1::ERV1	4.2113	4.30044	5.6757	5.69752	5.81335	5.91509	5.80251	5.75493	5.40524	5.51006	01:03:00	>120	37C
orf19.988::orf19.988	3.78096	3.88007	5.11779	5.27502	5.46258	5.52997	5.05719	5.1889	5.38636	5.20105	01:03:00	>120	37C
orf19.881::DFG16	3.67501	3.68871	5.37612	5.28862	5.59432	5.48119	5.93571	5.86765	5.53487	5.55267	01:03:00	>120	37C
orf19.2618::MET2	6.63543	6.62438	8.72785	8.65419	8.86221	8.84335	8.87688	8.88768	8.2791	8.35665	01:03:00	>120	37C
orf19.2862::RIB1	5.14454	5.13067	7.46713	7.45763	7.20131	7.21603	7.35288	7.375	6.84933	6.866	01:03:00	>120	37C
orf19.5275::orf19.5275	3.38871	3.59783	6.06026	6.07171	6.35553	6.23966	5.87601	5.85283	5.65873	5.51277	01:03:00	>120	37C
orf19.5830::LHS1	4.42558	4.44213	6.01305	5.96767	6.13003	6.03107	6.15161	6.172	5.81508	5.6388	01:03:00	>120	37C
orf19.3997::ADH1	9.196	9.23896	12.2371	12.2214	11.5427	11.6634	11.7669	11.8052	11.4143	11.6016	01:03:00	>120	37C
orf19.3760::DLH1	-3.13235	-3.32995	0.550754	0.968167	2.19462	1.78209	2.04587	1.96521	1.85386	1.76147	01:03:00	>120	37C
orf19.4878::orf19.4878	4.25696	4.12943	5.22469	5.12191	5.37903	5.42336	5.44476	5.52752	5.31809	5.27533	01:03:00	>120	37C
orf19.334::orf19.334	4.27231	4.46965	5.59932	5.78712	6.14939	5.95608	5.97474	6.05583	5.97136	5.79657	01:03:00	>120	37C
orf19.2665::MSN5	4.25396	4.26976	5.35558	5.28691	5.38764	5.47353	5.36602	5.42226	5.68132	5.64433	01:03:00	>120	37C
orf19.1714::PGA44	0.318992	-0.841136	3.2793	3.49703	4.32052	4.08463	4.31028	4.23049	4.15505	3.79698	01:03:00	>120	37C
orf19.6654::orf19.6654	3.72473	3.73727	5.93414	5.89018	6.34703	6.21162	6.65292	6.58305	6.62934	6.57485	01:03:00	>120	37C
orf19.3483::orf19.3483	1.19054	1.52479	3.86755	4.36985	4.72351	4.37976	3.90324	4.11001	4.48445	3.84597	01:03:00	>120	37C
orf19.3340::SOD2	8.14992	8.19377	9.67825	9.72856	10.0346	10.082	9.7887	9.83054	9.58492	9.56168	01:03:00	>120	37C
orf19.3404::orf19.3404	-0.607939	0.403911	3.22897	3.53591	3.50381	3.42962	3.86039	3.92589	3.19065	2.97342	01:03:00	>120	37C
orf19.4883::orf19.4883	2.11407	1.84788	5.70695	5.73004	6.8812	6.79049	6.80148	6.80528	6.17569	5.9405	01:03:00	>120	37C
orf19.866::RAD32	3.55545	3.48945	4.90062	4.91317	5.0412	4.96545	5.29516	5.32867	5.35866	5.16927	01:03:00	>120	37C
orf19.7225::orf19.7225	-1.07232	-0.252005	2.46478	2.63412	3.44945	3.37646	3.18376	3.32499	3.51634	3.48334	01:03:00	>120	37C
orf19.554::DIT2	0.803575	0.652516	2.81898	2.92869	3.45104	3.16771	3.22535	3.3086	2.73032	2.75331	01:03:00	>120	37C
orf19.4005::orf19.4005	4.62862	4.75234	6.42993	6.48625	7.15135	7.03328	6.86581	6.83664	7.0031	6.88219	01:03:00	>120	37C
orf19.5258::orf19.5258	1.75054	1.73455	4.15131	4.30024	4.487	4.30899	4.06656	4.28296	3.96417	3.54985	01:03:00	>120	37C
orf19.7141::UFE1	3.77713	3.60675	5.1939	5.13453	5.45875	5.36411	5.27353	5.24529	5.5339	5.72001	01:03:00	>120	37C
orf19.5079::CDR4	1.44517	1.6735	5.0756	5.01051	5.68229	5.61347	6.26966	6.28429	6.06836	6.01284	01:03:00	>120	37C
orf19.2492::STE3	2.02353	2.275	3.89268	4.14251	3.69105	3.71278	3.86947	3.75969	3.83823	3.49838	01:03:00	>120	37C
orf19.2033::PGA19	0.138248	0.394363	2.62691	2.46618	2.90995	2.75861	2.67333	2.15673	2.52875	2.18183	01:03:00	>120	37C
orf19.3706::orf19.3706	3.75476	3.92661	4.76942	4.90541	5.05783	4.83744	4.9639	4.8602	5.15078	4.98792	01:03:00	>120	37C
orf19.1571::ATO7	-1.74214	-0.132385	3.34696	3.09886	2.60043	2.96777	3.03843	3.11307	3.18114	3.07368	01:03:00	>120	37C
orf19.278::orf19.278	0.914505	1.32097	4.03697	3.94731	4.56391	4.47347	4.26184	4.19666	3.71949	3.5918	01:03:00	>120	37C
orf19.6689::ARG4	3.23856	3.51013	6.69486	6.85465	7.04891	6.89431	6.87465	6.87479	6.26992	5.89554	01:03:00	>120	37C
orf19.539::LAP3	-0.839575	-0.653849	4.95042	5.02414	5.67539	5.77813	6.68242	6.7649	6.88666	6.85811	01:03:00	>120	37C
orf19.2629::USO1	3.39473	3.49818	4.60257	4.69359	4.90368	4.85188	4.48404	4.55451	4.76036	4.60723	01:03:00	>120	37C
orf19.2779::orf19.2779	2.49765	2.27846	4.4674	4.42318	4.57948	4.5998	5.13566	5.00774	4.9985	4.97478	01:03:00	>120	37C
orf19.5023::DAL7	-4.25845	-1.87109	3.3024	3.178	3.51794	3.13786	2.71773	2.61858	3.82554	3.67285	01:03:00	>120	37C
orf19.5961::orf19.5961	4.41816	4.44493	6.95065	7.1811	6.94844	6.74054	6.64791	6.72455	6.54826	6.25892	01:03:00	>120	37C
orf19.2461::PRN4	5.41436	5.44204	10.0222	10.2399	10.3166	10.2123	9.96809	10.0075	9.10613	8.89365	01:03:00	>120	37C
orf19.215::orf19.215	3.32434	2.98895	4.75488	4.89613	5.23441	5.21444	4.90817	4.86457	5.22049	5.30162	01:03:00	>120	37C
orf19.2047::orf19.2047	2.64448	2.44688	4.82002	5.01017	5.69063	5.67057	5.54336	5.82863	5.44489	5.36077	01:03:00	>120	37C
orf19.2579::orf19.2579	2.95246	2.90701	3.98184	3.92137	4.29009	4.27558	3.98931	4.16462	4.2211	4.04544	01:03:00	>120	37C
orf19.5259::orf19.5259	3.48767	3.41839	5.76909	5.72472	5.71187	5.65444	5.30532	5.36319	5.51343	5.05603	01:03:00	>120	37C
orf19.3460::orf19.3460	-2.17018	-1.10475	2.6139	3.03549	2.81512	2.29227	3.14076	3.21986	2.40801	1.95598	01:03:00	>120	37C
orf19.2863::orf19.2863	3.57698	3.69304	5.7913	5.76431	6.15439	6.37576	6.03833	6.10774	5.68147	5.54447	01:03:00	>120	37C
orf19.2713::orf19.2713	-3.28228	-1.67253	1.37352	1.72747	2.17934	2.26068	2.22311	2.50999	2.14728	2.04731	01:03:00	>120	37C
orf19.6152::orf19.6152	4.35018	4.35619	5.49857	5.48838	5.93395	5.85704	5.66865	5.71549	5.87404	5.67159	01:03:00	>120	37C
orf19.2958::orf19.2958	-0.0497371	-0.384843	2.54201	2.67259	3.57501	3.56966	3.00144	2.75335	3.25135	3.06273	01:03:00	>120	37C
orf19.338::orf19.338	4.1664	4.06629	5.98664	5.89302	6.28044	6.25927	6.65932	6.61789	6.33584	6.32655	01:03:00	>120	37C
orf19.6017::orf19.6017	-3.53242	-2.46699	0.924683	0.8659	0.556394	0.628381	1.58691	1.36782	1.62606	1.26404	01:03:00	>120	37C
orf19.1330::orf19.1330	1.40739	1.02795	3.27886	3.52081	3.90538	3.95514	4.12428	4.07285	3.98779	3.59717	01:03:00	>120	37C
orf19.2469::RAD10	3.8016	3.97271	5.41243	5.33188	5.81269	5.85807	5.41676	5.58466	5.46269	5.41097	01:03:00	>120	37C
orf19.899::orf19.899	2.13547	2.0374	4.28025	4.44959	5.26081	5.16244	4.67918	4.82351	4.73025	4.67667	01:03:00	>120	37C
orf19.4630::CPA1	2.55417	2.53387	5.3968	5.55786	5.97455	5.7969	5.99139	5.94906	5.41549	4.90289	01:03:00	>120	37C
orf19.4707::orf19.4707	-0.388423	-1.5536	3.26068	3.41377	4.28703	4.16135	4.3238	4.32222	3.40194	3.29948	01:03:00	>120	37C
orf19.7609::PGA11	-0.223726	-0.7031	2.20285	2.38841	2.97863	2.80335	2.46924	2.58417	3.32572	2.97893	01:03:00	>120	37C
orf19.748::orf19.748	4.84009	4.90807	5.40568	5.46649	5.51466	5.397	5.44798	5.47399	5.58836	5.3732	01:03:00	>120	37C
orf19.5087::BUD6	4.31717	4.41267	5.67215	5.6144	5.96126	6.04587	6.06395	6.1438	5.84961	5.86151	01:03:00	>120	37C
orf19.6852::orf19.6852	3.78737	4.06554	5.11396	5.35323	5.65454	5.49724	5.49051	5.65737	5.5519	5.45289	01:03:00	>120	37C
orf19.1332::SNG4	2.31237	2.3416	3.25228	3.37478	3.59096	3.42375	3.59609	3.52	3.71241	3.55562	01:03:00	>120	37C
orf19.6551.1::STE18	1.0036	1.047	3.57777	3.76287	3.96963	3.77722	3.67574	3.8556	3.05547	3.19905	01:03:00	>120	37C
orf19.2825::DRE2	4.65019	4.86969	6.14733	6.44264	6.65509	6.48447	6.22356	6.36219	6.73392	6.35178	01:03:00	>120	37C
orf19.5312::MET4	3.01345	3.06841	5.94385	5.96675	6.08756	5.87461	5.63038	5.51226	5.25122	5.23593	01:03:00	>120	37C
orf19.448::CUE5	5.59849	5.5902	7.3	7.30976	7.47173	7.59473	7.11187	7.20994	6.9614	7.08888	01:03:00	>120	37C
orf19.2674::orf19.2674	2.25348	2.03556	4.45126	4.30723	4.98779	4.77395	4.56327	4.53157	4.19901	4.13182	01:03:00	>120	37C
orf19.5660::orf19.5660	3.8055	3.87404	6.08678	6.18434	6.97493	6.92235	6.31737	6.33923	6.68601	6.65843	01:03:00	>120	37C
orf19.4463::orf19.4463	-1.48925	-2.27182	2.96644	2.88792	3.51056	3.46338	2.77386	2.72722	2.1983	1.92218	01:03:00	>120	37C
orf19.2498::orf19.2498	4.56307	4.54712	6.73207	6.67367	6.70337	6.74623	6.47934	6.49702	6.14622	6.1596	01:03:00	>120	37C
orf19.3871::DAD3	3.94522	4.12833	5.17957	5.38533	5.56209	5.40237	5.2613	5.22137	5.64359	5.38247	01:03:00	>120	37C
orf19.4901::orf19.4901	0.66661	0.41654	3.58675	3.85961	4.21341	4.03293	3.45579	3.57365	3.36136	3.02243	01:03:00	>120	37C
orf19.4380.1::orf19.4380.1	4.10975	4.11682	5.75369	5.68581	6.19318	6.23902	6.25825	6.14291	5.81875	5.86208	01:03:00	>120	37C
orf19.4379::PRP13	4.1384	4.14377	5.76526	5.69916	6.19986	6.23825	6.27983	6.16263	5.83947	5.87909	01:03:00	>120	37C
orf19.7293::MPS1	3.07973	3.16975	4.71371	4.70051	4.4919	4.40668	4.78374	4.86893	4.98714	4.91062	01:03:00	>120	37C
orf19.4997::KIS2	3.37865	3.52904	4.69722	4.74452	5.18181	5.08147	4.92232	4.85695	5.03338	4.73834	01:03:00	>120	37C
orf19.6626::orf19.6626	3.11603	3.49612	4.88087	4.79602	4.88459	4.67286	5.063	5.12044	5.16674	5.14822	01:03:00	>120	37C
orf19.7539::INO2	2.76276	2.8643	5.14947	5.10063	4.99876	5.10616	4.88842	4.93869	4.40465	4.6175	01:03:00	>120	37C
orf19.541::orf19.541	4.24603	4.24199	5.72139	5.74994	6.271	6.26034	6.16224	6.25586	5.93316	5.99616	01:03:00	>120	37C
orf19.3999::orf19.3999	1.28053	1.31063	3.13294	3.11041	3.49081	3.30642	3.56743	3.30134	3.86549	3.711	01:03:00	>120	37C
orf19.6995::ATO6	0.743557	0.8766	2.83513	3.13562	2.97018	2.95857	3.51388	3.61678	3.13518	2.86548	01:03:00	>120	37C
orf19.4227::orf19.4227	1.57328	1.58213	3.98317	4.12812	4.55189	4.54821	3.72327	3.83109	3.97955	3.85706	01:03:00	>120	37C
orf19.1150.1::orf19.1150.1	3.09716	3.22149	4.74659	5.09389	5.45752	5.42281	5.35201	5.44897	5.61035	5.38958	01:03:00	>120	37C
orf19.5499::orf19.5499	-3.50467	-3.70228	0.0264285	0.761855	1.02666	1.01122	1.71237	1.80033	1.70895	1.41921	01:03:00	>120	37C
orf19.7319::SUC1	1.04153	1.51428	4.72287	4.75	5.92019	5.87422	5.89642	6.02868	5.78634	5.63935	01:03:00	>120	37C
orf19.3981::MAL31	-1.35881	-0.819445	2.95656	2.95907	3.78445	3.57758	2.41888	2.5928	2.77765	2.54007	01:03:00	>120	37C
orf19.2720::orf19.2720	6.15074	6.2056	7.57339	7.6418	8.06036	8.01995	7.92644	7.94294	7.72114	7.55056	01:03:00	>120	37C
orf19.1741::DIT1	1.06965	1.10594	3.66656	3.80901	4.7449	4.75465	4.44873	4.56043	4.664	4.44429	01:03:00	>120	37C
orf19.5181::NIK1	3.99739	3.97463	5.32017	5.21564	5.22091	5.21648	5.55464	5.51406	5.13401	5.114	01:03:00	>120	37C
orf19.7164::orf19.7164	2.8872	3.28107	4.62852	4.50671	4.81859	4.7942	5.04113	5.07066	4.98003	4.82681	01:03:00	>120	37C
orf19.4014::orf19.4014	2.68593	2.78976	4.15589	4.43413	4.46748	4.32136	4.46567	4.5369	4.24169	3.93936	01:03:00	>120	37C
orf19.7083::DCC1	3.21173	3.4771	4.76219	4.94307	5.04528	4.91827	5.03395	5.24854	4.99889	4.61164	01:03:00	>120	37C
orf19.6726::orf19.6726	4.64829	4.53802	6.00021	6.01369	6.52981	6.55516	6.17102	6.19997	6.18687	6.3202	01:03:00	>120	37C
orf19.2908::orf19.2908	1.82853	1.34553	3.56965	3.90081	3.37445	3.35893	3.90578	3.88627	3.71869	3.51456	01:03:00	>120	37C
orf19.6601::orf19.6601	2.36934	2.22788	4.63129	4.87143	5.66409	5.59233	5.42917	5.56919	5.67177	5.36528	01:03:00	>120	37C
orf19.3746::OPT2	-0.319663	0.0676974	2.80528	2.61093	3.55938	3.36129	3.24713	3.28186	3.82382	3.76364	01:03:00	>120	37C
orf19.2133::LIP4	1.4552	1.43817	4.01103	3.99634	4.22003	4.38176	4.93291	4.91221	4.78923	4.72715	01:03:00	>120	37C
orf19.730::orf19.730	5.20705	5.1431	6.71004	6.69855	7.18937	7.27224	7.26542	7.29824	7.14431	7.18786	01:03:00	>120	37C
orf19.4711::orf19.4711	2.83464	2.75775	5.13552	5.29143	6.2245	6.17034	5.91175	5.84318	5.86111	5.86326	01:03:00	>120	37C
orf19.1369::orf19.1369	1.52601	1.64207	4.0433	3.94059	4.37506	4.54771	4.14894	4.29526	3.79687	3.56304	01:03:00	>120	37C
orf19.2959.1::orf19.2959.1	2.99924	3.60899	6.07923	6.31037	6.89246	6.81059	7.25546	7.20041	7.10183	7.02826	01:03:00	>120	37C
orf19.3256::SLN1	4.50913	4.56864	5.5239	5.59806	5.71323	5.50811	5.7632	5.70643	5.65451	5.35046	01:03:00	>120	37C
orf19.4664::NAT4	3.95019	4.36689	5.92325	6.15841	6.37876	6.32759	6.1632	6.28592	6.07333	5.69166	01:03:00	>120	37C
orf19.729.1::RGD3	5.17463	5.11641	6.6727	6.65897	7.15282	7.23033	7.22725	7.25846	7.10457	7.14506	01:03:00	>120	37C
orf19.5876::orf19.5876	4.37674	4.39113	6.17821	6.3052	6.6554	6.72581	6.46944	6.62262	6.04902	6.14335	01:03:00	>120	37C
orf19.6160::orf19.6160	5.23999	5.27498	6.46475	6.41428	6.52357	6.59312	6.50792	6.4593	6.16293	6.22224	01:03:00	>120	37C
orf19.3190::HAL9	2.72734	2.89973	4.89603	5.27964	5.64324	5.5808	5.05554	5.13401	5.33217	4.77638	01:03:00	>120	37C
orf19.1955::orf19.1955	3.48207	3.3795	5.31436	5.03319	5.92281	5.71778	5.59782	5.65181	5.71104	5.66962	01:03:00	>120	37C
orf19.2699::ABP1	5.71483	5.70309	7.17502	7.11313	7.44205	7.50932	7.51656	7.56183	7.03827	7.19777	01:03:00	>120	37C
orf19.7637::YHB4	3.24713	3.44449	5.11809	5.03212	4.74096	4.80456	5.07447	5.09134	4.70887	4.64651	01:03:00	>120	37C
orf19.5353::orf19.5353	4.0689	3.97754	5.30522	5.4154	5.75963	5.86382	5.70382	5.84446	5.80771	5.86616	01:03:00	>120	37C
orf19.6423::orf19.6423	6.27783	6.25229	6.87535	6.88421	7.11123	7.11035	7.10338	7.06118	7.00366	6.97735	01:03:00	>120	37C
orf19.4450.1::orf19.4450.1	3.19953	2.62165	6.30579	6.59617	5.82654	5.73133	5.58867	5.66943	5.83696	5.6608	01:03:00	>120	37C
orf19.1344::orf19.1344	-2.44753	-1.47521	3.19905	3.20233	3.97427	3.86632	2.98551	2.98381	3.14113	1.96919	01:03:00	>120	37C
orf19.3548.1::WH11	0.896425	0.743217	6.87185	6.8646	8.81276	8.84353	8.87578	8.94627	7.42972	7.52217	01:03:00	>120	37C
orf19.3432::orf19.3432	1.37868	1.64675	4.59191	4.68789	4.33667	4.07442	3.99241	3.99972	4.14641	3.65018	01:03:00	>120	37C
orf19.356::GTT13	0.287875	0.198798	2.99557	3.49232	4.47066	4.28098	3.84713	4.11532	4.1915	3.85144	01:03:00	>120	37C
orf19.951::orf19.951	2.3624	2.60983	4.44989	4.7084	5.01077	4.74321	4.73712	4.84482	5.48534	4.96335	01:03:00	>120	37C
orf19.780::DUR1,2	-1.44229	-1.76275	2.15592	2.12579	1.68452	1.61048	2.87027	3.00146	2.43971	2.37156	01:03:00	>120	37C
orf19.6540::PFK2	6.27938	6.19896	7.97751	7.90726	7.45696	7.43394	7.75817	7.72088	7.70514	7.777	01:03:00	>120	37C
orf19.5796::SHE9	3.18598	3.33332	4.92385	4.96209	5.24492	5.37895	4.7648	4.7779	4.82772	5.04512	01:03:00	>120	37C
orf19.3966::CRH12	2.23815	2.3845	4.12229	4.22099	4.30763	3.98219	4.31882	4.11018	4.7386	4.60777	01:03:00	>120	37C
orf19.2810::AAP1	-0.0399991	0.374842	3.10958	3.07533	2.94714	2.93441	2.54517	2.58058	3.43319	3.54353	01:03:00	>120	37C
orf19.2009::PEX12	3.12731	3.44518	5.17283	5.37144	6.05002	5.83502	5.45617	5.53907	5.88538	5.59764	01:03:00	>120	37C
orf19.4975::HYR1	-1.43834	-2.05098	2.18587	2.27732	2.64677	2.18291	3.06914	2.90731	3.55839	3.5538	01:03:00	>120	37C
orf19.2210::orf19.2210	1.64483	1.45157	3.26306	3.08958	3.28387	3.08448	3.26843	3.46354	3.70742	3.61751	01:03:00	>120	37C
orf19.1943::orf19.1943	-1.98236	-2.95757	1.26959	1.5935	2.7199	2.64901	1.87393	1.88452	2.02712	1.53143	01:03:00	>120	37C
orf19.5736::ALS5	4.37916	4.34626	5.40831	5.4024	5.55798	5.54997	5.8429	5.74994	5.71372	5.73646	01:03:00	>120	37C
orf19.1067::GPM2	3.92415	4.08217	6.72554	6.97945	6.92358	6.68839	6.47351	6.54453	6.5023	5.89712	01:03:00	>120	37C
orf19.6464::orf19.6464	3.08006	3.29796	4.94887	5.05006	5.20614	4.89416	4.76233	4.7239	4.87492	4.50672	01:03:00	>120	37C
orf19.553::orf19.553	-1.2559	-1.4535	1.48379	1.71973	2.64344	1.9271	2.35042	2.05938	2.00503	1.34606	01:03:00	>120	37C
orf19.6336::PGA25	3.71155	3.72296	4.87254	4.84318	5.10818	5.12237	5.36259	5.1497	5.25521	5.27112	01:03:00	>120	37C
orf19.6755::DLD2	3.23429	3.20662	4.89579	4.88934	5.5714	5.57383	5.46131	5.39517	5.27189	5.25194	01:03:00	>120	37C
orf19.4802::FTH1	1.1754	1.19281	4.44347	4.3518	5.6593	5.52517	5.52063	5.5618	5.57979	5.44272	01:03:00	>120	37C
orf19.2508::PRM9	-0.185135	-0.985402	2.82131	2.90936	2.70367	2.43264	2.0241	2.21235	2.75308	2.12113	01:03:00	>120	37C
orf19.2620::orf19.2620	-0.84792	-1.63049	2.57215	2.26428	3.05703	3.36953	3.81573	3.77901	3.27259	3.40678	01:03:00	>120	37C
orf19.1354::UCF1	4.82743	4.88114	7.5787	7.9123	7.78624	7.68329	8.07243	8.22149	8.82584	8.48092	01:03:00	>120	37C
orf19.4936.1::orf19.4936.1	-0.423237	-0.0358766	4.33393	4.50673	6.07217	5.75513	4.85714	5.07119	6.23096	5.75649	01:03:00	>120	37C
orf19.7301::orf19.7301	1.49025	1.50146	3.13865	3.5313	3.86377	3.84239	3.67833	3.85158	3.87904	4.12487	01:03:00	>120	37C
orf19.2303::FGR16	3.46287	3.4934	4.80816	4.84717	5.27845	5.27231	5.37553	5.38291	5.15822	5.13835	01:03:00	>120	37C
orf19.4335::TNA1	0.534057	0.663105	3.27397	3.54963	3.93714	4.0063	4.01351	4.04128	4.63393	4.52487	01:03:00	>120	37C
orf19.2202::orf19.2202	1.51345	1.24185	3.43534	3.5492	4.16986	4.36692	3.8027	4.06855	3.715	3.71024	01:03:00	>120	37C
orf19.5813::orf19.5813	4.36724	4.49046	6.09191	6.22547	6.19165	6.17035	5.92196	5.88897	5.73217	5.71733	01:03:00	>120	37C
orf19.1341::PRR2	1.39049	1.98317	3.81599	4.18862	3.65949	3.67781	3.99635	4.17224	4.40174	4.08725	01:03:00	>120	37C
orf19.4044::MUM2	2.71361	2.76839	4.71439	4.72226	5.23126	5.51233	5.32564	5.35442	4.79977	5.07229	01:03:00	>120	37C
orf19.2647::ZCF14	0.616877	0.629841	2.26662	2.35468	2.52702	2.29225	1.94515	2.30492	2.46277	1.9279	01:03:00	>120	37C
orf19.2332::orf19.2332	-0.420209	0.967151	3.58482	3.82738	3.21102	3.30679	3.37583	3.59472	3.78134	3.40838	01:03:00	>120	37C
orf19.5121::OPT5	0.84152	0.265406	2.64181	2.59371	2.54935	2.43701	2.49988	2.61219	3.10662	2.98861	01:03:00	>120	37C
orf19.1326::orf19.1326	0.960515	1.69863	2.99022	3.02806	2.95139	3.10366	3.1993	3.21452	3.36015	3.08425	01:03:00	>120	37C
orf19.7149::orf19.7149	2.84358	2.65234	4.48917	4.551	4.5817	4.65098	4.99391	5.03181	4.3525	4.45327	01:03:00	>120	37C
orf19.2281::orf19.2281	1.006	0.784943	3.51365	3.30257	4.01509	4.09506	3.70134	3.89153	4.38264	4.44724	01:03:00	>120	37C
orf19.4526::HSP30	-3.66277	-2.27541	2.75911	2.65006	3.97985	4.09414	3.42409	3.53879	4.82543	4.79306	01:03:00	>120	37C
orf19.4242::CST20	4.25444	4.30348	5.30214	5.2815	5.33278	5.37006	5.17187	5.14261	5.07484	5.0344	01:03:00	>120	37C
orf19.2449::orf19.2449	-5.49665	-2.78736	1.66866	1.91874	1.47669	1.8172	2.08509	1.76588	2.58734	2.51031	01:03:00	>120	37C
orf19.5426::orf19.5426	0.591966	0.724512	2.55857	2.54995	3.32949	3.24252	2.87635	2.82142	2.7388	2.67843	01:03:00	>120	37C
orf19.5514::orf19.5514	1.20228	0.889204	3.65744	3.87417	3.82685	3.8204	2.99146	3.19179	3.44339	3.40513	01:03:00	>120	37C
orf19.1345::LIP8	3.03045	3.20859	3.87714	4.00765	4.02834	3.92863	3.98642	4.07936	3.89661	3.76239	01:03:00	>120	37C
orf19.7389::REV3	0.924242	1.14168	3.12806	3.1714	3.9061	3.76125	3.20863	3.24292	3.2489	3.10818	01:03:00	>120	37C
orf19.6244::orf19.6244	1.55482	1.40302	2.78835	2.95462	3.10448	3.07775	2.54052	2.928	3.0237	3.09702	01:03:00	>120	37C
orf19.3279::HYR4	1.71878	1.36107	2.58388	2.44651	2.40216	2.48034	2.44724	2.32724	2.51332	2.40767	01:03:00	>120	37C
orf19.4028::orf19.4028	4.30647	4.23257	5.11059	5.13575	5.0853	5.0021	5.22986	5.19783	5.20394	5.40576	01:03:00	>120	37C
orf19.7463::orf19.7463	0.793722	0.52573	2.51747	2.47529	3.29757	3.17211	2.90679	2.81195	2.73742	2.95899	01:03:00	>120	37C
orf19.4317::GRE3	3.1879	3.3291	4.81917	5.02899	5.559	5.39212	5.30374	5.30545	5.6291	5.1288	01:03:00	>120	37C
orf19.842::ASR3	3.51113	3.65408	6.68834	6.99118	7.5486	7.41845	7.07948	7.24135	6.48449	6.24603	01:03:00	>120	37C
orf19.1240::orf19.1240	2.47755	2.25808	4.4956	4.54142	5.44106	5.27053	5.1957	5.19387	5.37502	5.23377	01:03:00	>120	37C
orf19.359::GTT12	4.65266	4.78835	6.70168	6.77194	6.72402	6.78841	6.4699	6.57221	6.16575	6.21896	01:03:00	>120	37C
orf19.5625::orf19.5625	-0.226958	-1.25464	2.614	3.06676	2.98159	2.93803	3.27843	3.07483	2.64488	2.0039	01:03:00	>120	37C
orf19.6020::orf19.6020	2.65649	2.41582	4.08364	4.48192	4.68285	4.36328	4.13034	4.27436	4.21804	3.98142	01:03:00	>120	37C
orf19.5557::MNN4-4	1.32259	1.21744	2.35786	2.56306	2.73203	2.68677	2.65436	2.60623	2.69984	2.24909	01:03:00	>120	37C
orf19.2285::orf19.2285	1.65479	1.45719	6.15948	6.30269	7.11991	7.07954	7.65521	7.64871	8.25159	8.15389	01:03:00	>120	37C
orf19.7676::XYL2	3.3052	3.41283	6.67156	6.48214	6.28027	6.59366	7.36161	7.37118	7.25631	7.54357	01:03:00	>120	37C
orf19.4822::LIP10	-1.0439	-1.65654	2.57467	2.35012	3.20246	3.21224	3.9603	3.82988	3.94451	3.61658	01:03:00	>120	37C
orf19.2545::DOT6	4.61453	4.60793	5.79245	5.6696	5.64074	5.52944	5.7602	5.84413	5.91213	6.02408	01:03:00	>120	37C
orf19.692::orf19.692	1.56388	1.71272	4.61754	4.65936	5.39029	5.39895	5.52058	5.69629	5.86738	5.99338	01:03:00	>120	37C
orf19.7283::orf19.7283	-2.48249	-0.510171	2.46365	3.00194	3.0891	2.58892	3.13354	3.30978	3.33599	3.2078	01:03:00	>120	37C
orf19.3758::orf19.3758	-0.917709	-1.46323	0.939894	1.12643	1.26817	0.790831	1.21096	1.09452	0.710951	0.5531	01:03:00	>120	37C
orf19.3084::orf19.3084	4.13057	4.23652	5.51035	5.43642	5.70702	5.81871	5.89077	5.94062	5.86187	6.07557	01:03:00	>120	37C
orf19.7103::orf19.7103	4.39454	4.4162	5.40364	5.51798	5.82244	5.97899	5.78501	5.77162	5.72811	5.77652	01:03:00	>120	37C
orf19.728::TSC11	2.30077	2.31841	3.38548	3.61838	3.67438	3.54823	3.56943	3.53127	3.50407	3.15276	01:03:00	>120	37C
orf19.3726::orf19.3726	2.22837	2.19932	4.40831	4.37477	4.17124	4.23145	4.8575	4.70819	4.13387	3.99485	01:03:00	>120	37C
orf19.7457::orf19.7457	1.64933	1.65642	3.93489	4.20091	4.38406	4.3899	3.92466	4.13262	3.81829	3.41016	01:03:00	>120	37C
orf19.3310::orf19.3310	1.13258	0.719252	3.543	3.81937	4.35478	4.47033	4.66786	4.76181	4.79833	4.64857	01:03:00	>120	37C
orf19.2608::ADH5	1.56772	1.85667	5.48887	5.29474	6.1694	6.15531	6.76754	6.7778	6.80298	6.87912	01:03:00	>120	37C
orf19.5045::PTP2	0.329872	0.735611	2.67009	2.91156	3.44407	3.25575	3.23087	3.40088	3.85615	3.47304	01:03:00	>120	37C
orf19.6220::orf19.6220	3.95176	3.86202	4.83753	4.89721	4.78954	4.76151	4.72515	4.72267	4.62797	4.54553	01:03:00	>120	37C
orf19.264::orf19.264	3.0427	3.11854	5.08781	5.3228	5.71228	5.47041	5.11075	5.17565	5.16572	4.71346	01:03:00	>120	37C
orf19.7604::orf19.7604	4.36665	4.33971	5.61897	5.5788	6.16951	6.07878	5.84126	5.77689	5.85775	5.76289	01:03:00	>120	37C
orf19.3705::PTC6	3.59544	3.75709	4.37104	4.41824	4.58308	4.62174	4.61491	4.60318	4.70775	4.64939	01:03:00	>120	37C
orf19.7324::THI13	0.956625	0.822448	3.20839	3.59672	3.65062	3.64064	3.91599	3.91665	3.0074	3.07982	01:03:00	>120	37C
orf19.7396::orf19.7396	2.31881	2.3073	3.73133	3.64325	3.57975	3.62723	3.95587	4.05445	4.11274	3.94788	01:03:00	>120	37C
orf19.6923::orf19.6923	5.35089	5.27821	5.85225	5.87279	5.98652	6.05155	5.86464	5.84441	5.85763	5.84316	01:03:00	>120	37C
orf19.6952::orf19.6952	3.43435	3.50207	4.57041	4.649	4.93201	4.78635	4.98112	5.0169	5.13569	4.80459	01:03:00	>120	37C
orf19.510::orf19.510	0.475422	1.04057	3.38867	3.39225	4.07005	4.08496	4.16314	3.98924	4.57048	4.38583	01:03:00	>120	37C
orf19.6592::orf19.6592	0.355856	0.394209	2.25658	2.30795	2.99027	2.91131	3.0806	2.74119	2.81049	2.4147	01:03:00	>120	37C
orf19.6973::orf19.6973	1.52859	1.39335	3.20505	3.4123	4.15817	3.86141	3.58976	3.6163	3.83716	3.46654	01:03:00	>120	37C
orf19.6413::orf19.6413	3.79	3.5507	4.95171	4.89751	4.78835	4.67437	5.11479	5.16438	4.95075	5.0706	01:03:00	>120	37C
orf19.6956::DAL9	0.944788	1.4043	3.77795	3.69812	4.83892	4.77249	4.57932	4.59998	4.51144	4.41537	01:03:00	>120	37C
orf19.3210::orf19.3210	-1.39668	-1.20197	2.95034	3.11116	3.2301	3.07764	2.02809	2.1122	2.12072	2.12696	01:03:00	>120	37C
orf19.6875::VPS35	3.66036	3.7254	4.983	4.93985	5.54116	5.33118	5.08969	5.18879	5.30164	5.03081	01:03:00	>120	37C
orf19.3888::PGI1	7.64488	7.70482	9.59594	9.53075	9.02914	9.09649	9.43539	9.41776	9.08739	9.15722	01:03:00	>120	37C
orf19.323::orf19.323	0.680843	1.0682	2.75535	2.68684	3.22482	3.24827	2.92904	2.7932	3.35098	3.37288	01:03:00	>120	37C
orf19.4012::PCL5	3.01759	3.35786	4.62808	4.88339	5.01064	4.83529	4.95403	4.96864	4.82935	4.39195	01:03:00	>120	37C
orf19.7455::orf19.7455	-2.22635	-2.10203	3.11782	2.7834	3.08485	2.88901	1.70967	1.73073	2.1572	1.71233	01:03:00	>120	37C
orf19.3301::orf19.3301	4.95159	5.02826	6.39216	6.41258	6.61332	6.40196	6.17397	6.15746	6.44802	6.05011	01:03:00	>120	37C
orf19.3659::orf19.3659	3.74814	3.90734	5.4389	5.64431	6.165	5.99737	5.75469	5.85642	5.61052	5.41309	01:03:00	>120	37C
orf19.3744::orf19.3744	4.13237	4.02123	5.48397	5.63712	6.26068	6.10024	5.98209	5.95957	6.13382	5.96395	01:03:00	>120	37C
orf19.6142::orf19.6142	1.07032	1.40877	3.86446	3.55745	4.70662	4.62077	4.36926	4.46521	3.93929	4.06104	01:03:00	>120	37C
orf19.3417::ACF2	2.8277	2.70048	4.68361	4.76798	5.29331	5.2233	5.11986	5.12909	4.58729	4.56139	01:03:00	>120	37C
orf19.6465::orf19.6465	2.70726	2.77372	4.64619	4.58689	5.2651	5.31192	5.26649	5.08777	5.4371	5.42941	01:03:00	>120	37C
orf19.753::MNN15	2.56402	2.64513	3.8832	3.72054	4.29156	4.09913	4.07317	3.95907	4.23636	3.84751	01:03:00	>120	37C
orf19.7279::NIT2	3.7311	3.85463	5.40389	5.35302	5.77011	5.74035	5.72473	5.75626	5.21104	5.26526	01:03:00	>120	37C
orf19.284::orf19.284	5.07271	4.97103	6.05153	5.88892	6.14789	6.32906	6.35465	6.35084	6.19429	6.22364	01:03:00	>120	37C
orf19.850::orf19.850	3.00707	3.28908	4.24226	4.27006	4.30098	4.21985	4.35879	4.37457	4.29736	3.94118	01:03:00	>120	37C
orf19.7210::orf19.7210	2.19209	1.90358	4.17358	4.29395	4.54985	4.50053	5.0786	5.04702	4.32066	4.3668	01:03:00	>120	37C
orf19.7563::BET2	4.96158	4.79158	5.5283	5.62319	5.39514	5.43144	5.52508	5.56433	5.46932	5.581	01:03:00	>120	37C
orf19.3861::SIS1	6.94536	7.00995	10.0953	10.1866	10.205	10.1632	9.8727	9.88635	9.3132	9.16569	01:03:00	>120	37C
orf19.1105.3::orf19.1105.3	-1.20482	-1.5179	1.38073	0.977261	1.95885	1.97139	1.3985	1.30664	2.02261	2.04807	01:03:00	>120	37C
orf19.5030::DOS2	3.94071	3.84521	5.31386	5.43928	5.46513	5.60756	5.43069	5.60508	5.10211	5.05545	01:03:00	>120	37C
orf19.7401::ISW2	3.65743	3.72675	4.48463	4.67538	4.68342	4.64071	4.61966	4.66344	4.58104	4.32009	01:03:00	>120	37C
orf19.4981::orf19.4981	2.86798	2.83939	7.02808	7.48222	7.47149	7.44657	6.68005	6.77949	6.42796	5.8888	01:03:00	>120	37C
orf19.3156::orf19.3156	1.49655	1.87803	4.27331	4.36578	5.14269	4.97408	4.16157	4.266	4.36105	4.15296	01:03:00	>120	37C
orf19.3545::orf19.3545	2.11923	2.15939	3.50277	3.56078	4.20186	4.06646	3.87364	3.69867	3.91781	3.90044	01:03:00	>120	37C
orf19.2104::orf19.2104	4.34059	4.39353	5.61553	5.67805	5.85002	5.65081	5.54207	5.55827	5.53882	5.24184	01:03:00	>120	37C
orf19.1255::ZCF5	1.16973	1.35273	2.74256	2.91269	2.70465	2.73667	3.3144	3.2039	2.85837	2.7992	01:03:00	>120	37C
orf19.92::orf19.92	5.0785	4.99968	6.36769	6.38954	6.37029	6.33455	6.31696	6.30619	5.99927	5.96573	01:03:00	>120	37C
orf19.1985::orf19.1985	2.75028	3.15244	4.0109	3.98213	4.25471	4.11673	3.99948	4.02903	4.15026	3.89061	01:03:00	>120	37C
orf19.4504::orf19.4504	1.09008	-0.0213651	4.14314	4.22536	4.91347	4.80013	4.4758	4.54907	5.5563	5.44119	01:03:00	>120	37C
orf19.6703::orf19.6703	1.91345	1.48997	3.2241	3.35846	3.76821	3.78025	3.89876	3.84754	3.78673	3.47983	01:03:00	>120	37C
orf19.4946::orf19.4946	0.0769579	1.03136	3.13857	2.78955	3.59309	3.51808	3.61224	3.66207	3.31705	3.14389	01:03:00	>120	37C
orf19.4235::PDE1	2.9044	2.88514	4.04666	4.09432	4.04785	4.05871	4.03747	3.95632	4.24166	3.67532	01:03:00	>120	37C
orf19.3281::orf19.3281	2.64565	2.62624	4.18502	4.20836	4.29758	4.32593	4.138	4.1063	4.77113	4.63618	01:03:00	>120	37C
orf19.5640::PEX5	4.81117	4.82949	6.39722	6.38171	5.90487	5.99297	6.37564	6.43482	6.13303	6.27461	01:03:00	>120	37C
orf19.2605::PRK1	4.3944	4.27473	5.58007	5.53513	5.69711	5.70545	5.49047	5.46215	5.43963	5.18595	01:03:00	>120	37C
orf19.5820::UGA6	-1.13494	-1.05243	2.92668	2.9092	3.765	3.76761	4.06375	4.025	2.48078	2.74362	01:03:00	>120	37C
orf19.3263::ATO10	0.842448	0.934353	2.98012	3.31434	3.96243	3.69605	3.05048	3.20726	3.70491	3.17308	01:03:00	>120	37C
orf19.7282::PEX13	3.63591	3.67412	4.86434	4.85173	5.40952	5.31395	5.34388	5.24502	5.10525	5.06899	01:03:00	>120	37C
orf19.2127::CST5	2.01247	2.28832	3.61339	3.63585	3.79939	3.79753	3.92406	3.77985	4.12741	4.29256	01:03:00	>120	37C
orf19.459::ADP1	4.11286	4.10949	4.8681	4.96025	5.11251	5.06719	4.97268	4.92793	4.80253	4.77803	01:03:00	>120	37C
orf19.2882::XUT1	0.510504	0.608358	2.44567	2.51514	2.93663	2.90628	2.2293	2.17078	2.72958	2.50432	01:03:00	>120	37C
orf19.1796::orf19.1796	4.7906	4.8794	6.39961	6.70103	7.04604	6.8526	6.95888	7.09969	6.71246	6.36764	01:03:00	>120	37C
orf19.5441::ULP3	3.51846	3.27869	5.06792	5.01697	5.18985	5.23131	5.55371	5.52332	5.6611	5.72054	01:03:00	>120	37C
orf19.7068::MAC1	4.20417	4.11112	5.34538	5.33815	5.2195	5.33948	5.31476	5.41764	5.64149	5.7467	01:03:00	>120	37C
orf19.7317::UGA33	2.47562	2.85054	4.68814	4.74349	5.60157	5.57853	5.3032	5.29952	5.52289	5.17768	01:03:00	>120	37C
orf19.6059::TTR1	8.83441	8.70185	10.8337	10.8535	11.0791	11.0311	10.7494	10.7457	10.2739	10.3973	01:03:00	>120	37C
orf19.4788::ARG5,6	3.56987	3.42321	5.60271	5.5961	6.08068	6.03975	6.03831	6.02786	5.37584	5.31159	01:03:00	>120	37C
orf19.2082::SAP30	-1.8254	-1.32256	1.35596	1.12702	2.11756	2.22353	2.28571	2.26471	2.48274	2.36893	01:03:00	>120	37C
orf19.5578::orf19.5578	1.53601	1.6043	2.96839	2.97942	2.95833	2.6431	2.9835	2.68026	3.26421	2.9873	01:03:00	>120	37C
orf19.942::KRE62	-0.414682	-0.648811	2.06751	2.25665	2.24422	1.89728	1.43504	1.61279	2.2518	1.52105	01:03:00	>120	37C
orf19.3041::orf19.3041	3.74893	3.49256	4.65616	4.52486	4.68405	4.64076	4.88306	4.96831	4.72833	4.65685	01:03:00	>120	37C
orf19.633::CRG1	2.08938	2.67468	6.41022	6.80017	6.03415	5.81327	5.44044	5.52055	6.15021	5.46159	01:03:00	>120	37C
orf19.2768::AMS1	-0.560586	-0.0785894	2.70258	2.43929	3.75089	3.32404	3.74317	3.60949	3.74194	3.17133	01:03:00	>120	37C
orf19.1523::FMO1	-0.595781	-0.165352	2.46078	2.50154	1.99613	1.74721	2.93037	2.74622	2.35481	2.6219	01:03:00	>120	37C
orf19.4435::orf19.4435	3.10044	3.14202	4.21519	4.18238	4.73425	4.52193	4.63585	4.57875	4.61034	4.46772	01:03:00	>120	37C
orf19.4914.1::BLP1	-0.848446	-0.876123	3.42861	3.84581	3.03178	2.61741	3.18866	3.3322	4.55993	4.16901	01:03:00	>120	37C
orf19.6049::orf19.6049	3.56813	3.55421	4.89788	4.84544	4.68599	4.85408	5.00864	5.0087	5.24871	5.28678	01:03:00	>120	37C
orf19.3038::TPS2	4.63037	4.63077	5.96142	5.89523	5.93417	5.87499	6.36269	6.35891	6.28649	6.21293	01:03:00	>120	37C
orf19.810::orf19.810	0.466846	0.139608	2.74838	2.48477	3.55045	3.66286	3.41446	3.40277	3.22156	3.01421	01:03:00	>120	37C
orf19.5256::orf19.5256	-0.999858	-2.29057	1.90048	1.45735	1.78083	1.28542	2.18164	2.36816	2.26905	1.89776	01:03:00	>120	37C
orf19.5573::orf19.5573	1.57541	1.17793	2.87343	2.98187	3.08931	3.09038	2.917	3.08311	3.6007	3.22835	01:03:00	>120	37C
orf19.2367::orf19.2367	3.22937	3.25257	5.44431	5.69228	5.73621	5.46314	5.08365	5.15844	5.28636	4.84555	01:03:00	>120	37C
orf19.7214::orf19.7214	4.01251	3.94893	6.12004	6.09138	6.89018	6.97813	6.73226	6.79556	6.20362	6.31679	01:03:00	>120	37C
orf19.4843::orf19.4843	3.43435	3.34928	4.35438	4.36736	4.64193	4.64136	4.32322	4.38508	4.70209	4.63197	01:03:00	>120	37C
orf19.1066::GIG1	1.71456	1.75259	4.8375	4.96276	4.67491	4.38921	4.01831	3.9375	4.93592	4.30108	01:03:00	>120	37C
orf19.2870::orf19.2870	-0.392794	-2.32736	3.06431	3.32745	4.25108	4.39159	4.54323	4.74293	4.5596	4.53406	01:03:00	>120	37C
orf19.391::UPC2	4.12344	4.0765	5.05419	5.03079	4.94113	4.89294	5.30395	5.2463	5.2028	5.12918	01:03:00	>120	37C
orf19.7364::orf19.7364	-2.3364	-4.94904	1.80941	2.06834	2.63693	2.61488	2.67884	2.74621	3.8168	3.1078	01:03:00	>120	37C
orf19.4665::orf19.4665	3.49733	3.88469	5.23554	5.45867	5.91786	5.94386	5.84763	5.83656	5.47544	5.4727	01:03:00	>120	37C
orf19.4398::orf19.4398	4.10787	4.06197	4.81848	4.88587	5.04452	5.0333	4.91505	4.82295	5.15194	5.11734	01:03:00	>120	37C
orf19.747::NBP35	3.57924	3.68954	4.93605	5.02086	5.3812	5.37964	4.82765	4.94288	4.98333	4.97968	01:03:00	>120	37C
orf19.138::FIG1	0.935709	1.24061	3.21972	3.38833	3.63797	3.30606	3.68425	3.60329	3.15932	2.70814	01:03:00	>120	37C
orf19.1080::orf19.1080	-0.530946	-2.33623	1.85814	2.0916	2.78224	2.30688	2.27106	2.47648	2.36918	2.30872	01:03:00	>120	37C
orf19.5469::orf19.5469	4.28056	4.12363	6.27858	6.13132	6.16847	6.39713	6.7536	6.73351	6.84992	7.04296	01:03:00	>120	37C
orf19.2272::AFT2	3.11576	2.92617	4.12042	4.11341	3.88193	3.87054	3.87308	4.07992	4.13411	4.2319	01:03:00	>120	37C
orf19.309::DAL5	1.1211	1.09935	3.49888	3.35236	4.47112	4.41136	4.33673	4.42037	4.40427	4.26761	01:03:00	>120	37C
orf19.3649::orf19.3649	6.9021	6.9816	9.47137	9.7044	9.78531	9.78436	9.39477	9.52587	9.07855	8.72941	01:03:00	>120	37C
orf19.1822::UME6	0.902892	0.957409	2.74768	2.74648	2.64616	2.46484	2.28152	2.19123	2.54867	2.21412	01:03:00	>120	37C
orf19.6792::RRD1	1.37846	1.03749	2.91388	3.04125	3.53466	3.40538	3.31406	3.20969	3.19854	2.68279	01:03:00	>120	37C
orf19.2092::orf19.2092	4.95676	4.87665	6.35356	6.52323	6.65183	6.53818	6.52743	6.57241	6.14688	6.0301	01:03:00	>120	37C
orf19.4476::orf19.4476	2.54775	2.65625	7.85548	7.89414	9.95451	9.91081	10.3489	10.4141	9.56333	9.49117	01:03:00	>120	37C
orf19.6402::CYS3	8.9391	8.9491	9.69882	9.69166	9.99491	10.0356	9.94083	9.92997	9.75895	9.80048	01:03:00	>120	37C
orf19.2325::orf19.2325	3.35822	3.33641	4.55322	4.50405	4.89082	4.87572	4.85392	4.78725	5.11263	5.09502	01:03:00	>120	37C
orf19.6392::orf19.6392	5.14935	5.25517	7.17516	7.12779	8.013	8.04364	7.84548	7.85498	7.95081	8.01155	01:03:00	>120	37C
orf19.2748::ARG83	1.92444	2.0879	3.15783	3.36715	3.658	3.45339	3.56018	3.73089	3.74687	3.27631	01:03:00	>120	37C
orf19.2933::orf19.2933	3.64963	3.7281	6.94643	7.10615	7.15874	7.07559	6.95177	7.04447	6.27274	5.89253	01:03:00	>120	37C
orf19.1936::SNF1	5.588	5.60101	6.60731	6.56917	7.00275	7.05001	6.94478	6.9016	6.73265	6.73201	01:03:00	>120	37C
orf19.540::orf19.540	2.83303	3.01686	4.6708	4.57837	5.18941	5.14008	4.86308	4.94694	4.48989	4.52746	01:03:00	>120	37C
orf19.5318::RAD1	3.59594	3.54331	4.35174	4.32553	4.4771	4.29845	4.51426	4.61674	4.64478	4.55327	01:03:00	>120	37C
orf19.3658::orf19.3658	2.75757	2.78764	4.06056	4.32017	4.09576	4.28352	3.95473	3.98291	4.56163	4.36852	01:03:00	>120	37C
orf19.2747::RGT1	0.413265	-0.199375	2.35283	2.56716	3.15727	3.12924	2.45608	2.56001	3.2864	3.03669	01:03:00	>120	37C
orf19.6012::orf19.6012	2.54863	2.4115	3.49353	3.67257	3.92459	3.81187	3.88656	3.98735	3.95072	3.54269	01:03:00	>120	37C
orf19.2252::orf19.2252	-5.18262	-2.47333	1.76352	1.46724	2.91311	2.73182	2.33059	2.46224	1.93789	1.69209	01:03:00	>120	37C
orf19.704::SOL3	6.72984	6.79661	7.41682	7.47548	7.75645	7.77925	7.71835	7.6799	7.67828	7.66763	01:03:00	>120	37C
orf19.2157::DAC1	2.74305	2.62165	4.4946	4.67173	5.05813	5.16962	5.42845	5.37735	5.32415	5.46902	01:03:00	>120	37C
orf19.2582::orf19.2582	4.65228	4.61415	5.20453	5.09481	5.18254	5.28468	5.09199	5.12125	5.07873	5.07436	01:03:00	>120	37C
orf19.6709::orf19.6709	1.29439	1.29646	3.41045	3.33656	4.24118	4.38152	3.90192	3.68989	3.97969	4.21734	01:03:00	>120	37C
orf19.7600::FDH3	8.6787	8.66885	10.1112	10.1193	10.0481	10.08	9.98219	9.98596	9.60915	9.70991	01:03:00	>120	37C
orf19.515::orf19.515	2.70554	3.19244	3.97361	4.13301	4.30151	4.29648	4.1939	4.43659	4.35551	4.25924	01:03:00	>120	37C
orf19.1543::OPI1	3.65884	3.6338	5.03608	5.1733	5.70336	5.53429	5.59307	5.5348	5.21482	5.10082	01:03:00	>120	37C
orf19.5042::orf19.5042	-4.57449	-4.18713	0.0155047	-0.661599	0.337443	0.908237	-0.78531	-0.791437	0.497113	-0.142	01:03:00	>120	37C
orf19.7558::YTA6	3.45383	3.49364	5.12428	5.15636	5.79154	5.7004	5.22372	5.08852	5.19366	5.18053	01:03:00	>120	37C
orf19.701::CFL11	0.986872	0.878907	3.06827	3.25179	4.19138	3.87514	3.25315	3.41829	3.93931	3.57618	01:03:00	>120	37C
orf19.2826::orf19.2826	2.16158	2.18195	4.09416	4.16178	4.53639	4.27292	4.02696	3.93092	3.77082	3.64256	01:03:00	>120	37C
orf19.5863::orf19.5863	1.88333	1.47099	3.61027	3.78079	4.55316	4.17962	3.90676	4.09083	3.96443	3.5596	01:03:00	>120	37C
orf19.7227::orf19.7227	1.35049	1.25242	3.32216	3.44092	4.06079	4.29308	3.85588	4.31923	4.34921	4.1525	01:03:00	>120	37C
orf19.3734::GEF2	1.48783	1.7839	3.42544	3.57769	4.22243	4.10062	4.04095	4.21757	4.47338	4.15969	01:03:00	>120	37C
orf19.4174::orf19.4174	3.09533	2.92982	4.3604	4.33048	4.77434	4.77128	4.93978	4.99737	4.84655	4.60247	01:03:00	>120	37C
orf19.3163::orf19.3163	3.15833	3.26598	4.27624	4.37423	4.6837	4.71827	4.36018	4.3137	4.70818	4.41222	01:03:00	>120	37C
orf19.403::PCL2	4.48728	4.35501	5.89925	6.12396	6.71578	6.57431	6.19111	6.29113	6.15021	6.03804	01:03:00	>120	37C
orf19.7500::PXA1	3.46922	3.56919	5.31559	5.57237	5.36121	5.16877	4.90449	4.84509	5.33674	5.02801	01:03:00	>120	37C
orf19.1180::orf19.1180	3.73174	3.60986	5.66195	5.59483	5.39223	5.71056	5.80559	5.75032	5.03739	5.21696	01:03:00	>120	37C
orf19.1691::orf19.1691	-1.31199	-2.73198	3.47785	3.62644	2.35649	2.25905	2.03241	2.35559	2.36107	2.54447	01:03:00	>120	37C
orf19.1763::IFR1	-0.10146	1.10693	3.34293	3.46424	4.30186	4.22553	4.437	4.41411	4.24145	3.93125	01:03:00	>120	37C
orf19.7473::orf19.7473	2.32486	2.33273	3.28078	3.54852	3.76859	3.48543	3.4199	3.38023	3.71819	3.34018	01:03:00	>120	37C
orf19.3200::MTLA2	-0.871905	-3.80647	3.24416	3.35326	3.91564	3.61752	2.74219	3.36451	3.80769	3.22289	01:03:00	>120	37C
orf19.5729::FGR17	1.38701	1.26802	3.01122	3.34161	4.02877	3.7041	3.26103	3.25538	3.51749	3.30744	01:03:00	>120	37C
orf19.820::SDS22	4.34888	4.35677	7.11705	7.27571	7.12166	7.1808	6.58683	6.69863	6.34809	6.39127	01:03:00	>120	37C
orf19.1057::orf19.1057	5.44937	5.55417	6.94225	7.07313	7.47755	7.40652	6.94648	7.05361	7.16478	6.76345	01:03:00	>120	37C
orf19.4740::orf19.4740	3.86218	3.82665	4.81769	4.8076	5.28996	5.06382	4.81314	4.90911	4.98614	4.87315	01:03:00	>120	37C
orf19.1782.1::orf19.1782.1	2.15844	2.01755	4.29552	4.56742	4.83431	4.6644	4.06519	4.02093	4.35839	3.87083	01:03:00	>120	37C
orf19.342::BMT7	-0.439949	0.676763	3.60699	3.5288	3.75578	3.90192	3.60456	3.65448	2.87447	2.77947	01:03:00	>120	37C
orf19.2172::ARA1	2.61132	2.5611	4.66062	4.79838	5.69107	5.71014	5.32927	5.49889	5.22045	4.93318	01:03:00	>120	37C
orf19.5605::orf19.5605	3.02941	2.99244	4.75236	4.69161	5.47693	5.40438	5.55757	5.51175	5.22746	5.25727	01:03:00	>120	37C
orf19.4807::orf19.4807	4.36024	4.61832	5.62831	5.82463	6.20262	6.00396	5.7346	5.68571	5.78344	5.72067	01:03:00	>120	37C
orf19.5588::PGA60	-0.274979	-0.624585	1.06073	1.52803	1.42373	1.2975	1.60989	1.47666	1.97427	1.80388	01:03:00	>120	37C
orf19.2343::VPS23	3.46363	3.57591	4.7631	4.62339	4.96558	5.1074	5.27432	5.17749	4.9714	4.85015	01:03:00	>120	37C
orf19.4741::orf19.4741	2.1899	1.60701	3.75565	3.51783	3.85129	3.65575	4.01722	3.79084	3.37315	3.43868	01:03:00	>120	37C
orf19.4290::TRR1	7.01171	6.95916	11.934	11.9993	11.5089	11.5469	11.2234	11.2668	10.3245	10.2907	01:03:00	>120	37C
orf19.5585::SAP5	1.39434	1.70017	3.86336	3.6025	4.62144	4.50143	4.0408	4.02173	3.7368	3.75548	01:03:00	>120	37C
orf19.4445::orf19.4445	1.3083	1.54365	3.01997	3.30525	3.86659	3.60965	3.63779	3.65695	4.08019	3.74829	01:03:00	>120	37C
orf19.7023::orf19.7023	3.79596	3.9476	5.30027	5.43413	5.87081	5.61218	5.55105	5.57925	5.32106	5.08152	01:03:00	>120	37C
orf19.5845::RNR3	1.16255	1.83109	3.44335	3.57472	3.68801	3.40508	3.36023	3.42319	3.13039	2.99411	01:03:00	>120	37C
orf19.6460::PEX1	3.58007	3.61034	4.73374	4.9488	5.07319	4.80514	4.79481	4.83523	4.85589	4.43324	01:03:00	>120	37C
orf19.6277::orf19.6277	-2.25161	-3.22682	-0.0324514	0.564606	1.44257	1.07787	0.759964	0.918468	1.48558	1.02655	01:03:00	>120	37C
orf19.2174::RAD57	3.66928	3.83521	4.61397	4.64164	5.03139	4.90495	5.01464	4.95139	5.01935	4.8727	01:03:00	>120	37C
orf19.1290::XKS1	3.21369	3.37112	4.97636	5.11797	5.25721	5.09306	5.27309	5.31152	4.90651	4.50138	01:03:00	>120	37C
orf19.7456::orf19.7456	-0.181856	0.205504	3.54467	4.03864	4.1931	4.25671	3.94293	4.12315	3.15952	2.70011	01:03:00	>120	37C
orf19.4777::DAK2	3.70937	3.79467	6.68245	6.75779	6.36098	6.35038	6.46055	6.41356	5.76249	5.68487	01:03:00	>120	37C
orf19.2105::orf19.2105	3.23239	3.33595	4.1569	4.1222	4.46206	4.43181	4.42552	4.60918	4.33909	4.30359	01:03:00	>120	37C
orf19.742::ALD6	0.230844	-0.595921	3.19859	2.92479	3.79466	3.81519	3.55191	3.52962	4.51426	4.46294	01:03:00	>120	37C
orf19.7173::orf19.7173	1.62041	2.03634	4.57614	4.51719	4.93098	4.77561	4.14985	4.22408	3.97372	3.90415	01:03:00	>120	37C
orf19.1048::IFD6	2.77664	2.59044	8.13118	8.26705	10.1887	10.1549	10.8324	10.8952	10.5994	10.5481	01:03:00	>120	37C
orf19.3823::ZDS1	3.70687	3.72554	4.93496	4.93878	5.18486	5.23272	5.40979	5.38834	5.46297	5.57824	01:03:00	>120	37C
orf19.2991::HOL1	1.25554	1.60443	3.4955	3.60545	2.9709	3.21721	3.19889	3.16348	3.01131	2.86686	01:03:00	>120	37C
orf19.5282::orf19.5282	2.90812	2.58075	5.42711	5.40195	5.7018	5.67019	5.66518	5.7416	6.60078	6.55402	01:03:00	>120	37C
orf19.1576::orf19.1576	2.89772	2.8399	3.95906	4.08474	4.5533	4.39099	4.2652	4.16333	4.57175	4.38683	01:03:00	>120	37C
orf19.4229::orf19.4229	3.1034	3.31983	4.94293	4.88709	5.35003	5.4192	4.63483	4.79231	4.8966	4.98589	01:03:00	>120	37C
orf19.425::orf19.425	3.88105	3.85035	5.03983	5.04076	4.79259	4.78702	4.88315	4.9682	5.29157	5.14066	01:03:00	>120	37C
orf19.852::SAP98	2.3654	2.53212	3.13306	3.26247	3.22413	3.14512	3.47756	3.4135	3.28631	3.32586	01:03:00	>120	37C
orf19.2336::orf19.2336	2.96365	3.21608	5.37856	5.74632	5.75168	5.44398	5.0054	5.02354	5.29769	4.85312	01:03:00	>120	37C
orf19.5921::orf19.5921	3.45552	3.33112	5.02047	5.09824	5.77301	5.68234	5.73375	5.77205	5.42768	5.20915	01:03:00	>120	37C
orf19.5413::orf19.5413	3.94683	4.01948	4.79836	4.6906	4.85331	4.83478	4.80459	4.83726	4.74005	4.49846	01:03:00	>120	37C
orf19.3589::SPO11	-0.7637	-1.37634	2.26139	2.26467	3.35803	3.38023	3.92962	3.83619	3.5956	3.22418	01:03:00	>120	37C
orf19.117::orf19.117	4.24552	4.1657	5.94373	5.88154	6.21532	6.18478	5.81054	5.82262	5.66377	5.43736	01:03:00	>120	37C
orf19.6074::HBR1	7.11347	7.14036	7.90732	7.89385	7.73261	7.70073	7.64665	7.70898	7.88487	7.78948	01:03:00	>120	37C
orf19.5616::orf19.5616	-1.67081	-0.0610614	2.29028	2.2219	3.10988	3.06747	2.88592	2.81552	2.92363	2.44757	01:03:00	>120	37C
orf19.1785::orf19.1785	4.12936	4.35251	6.19098	6.3869	6.96158	6.7308	6.43515	6.48578	6.14852	5.92794	01:03:00	>120	37C
orf19.4842::orf19.4842	2.17658	2.15868	4.10792	4.38165	5.19342	5.26938	5.11734	5.00204	5.04228	5.1608	01:03:00	>120	37C
orf19.430::YPT53	3.79376	3.89236	5.07253	5.0635	5.32572	5.4217	5.55096	5.57939	5.72578	5.55069	01:03:00	>120	37C
orf19.4907::orf19.4907	4.49674	4.71275	5.77662	5.89908	6.31615	6.12336	6.12731	6.10286	6.51103	6.26073	01:03:00	>120	37C
orf19.2752::ADR1	1.28227	1.58161	3.58848	3.72464	3.95062	3.60757	3.11634	3.07188	3.55856	3.24848	01:03:00	>120	37C
orf19.3517::orf19.3517	3.56679	3.3198	5.18027	5.23685	5.28815	5.39585	4.60084	4.92816	5.07621	5.03581	01:03:00	>120	37C
orf19.1974::TFS1	5.52953	5.35341	7.17668	7.15744	7.89168	7.90296	7.97415	8.05437	7.71093	7.69327	01:03:00	>120	37C
orf19.305::orf19.305	4.09172	3.924	5.04455	5.39937	5.67343	5.50677	5.60921	5.72916	5.50454	5.28863	01:03:00	>120	37C
orf19.6393::orf19.6393	4.73886	4.73627	7.08261	6.97402	8.09718	8.12809	7.9466	7.86878	8.06005	8.10618	01:03:00	>120	37C
orf19.3047::orf19.3047	3.82685	3.85634	4.76787	4.83427	4.90391	4.79187	5.1634	5.13364	5.19797	5.0807	01:03:00	>120	37C
orf19.3749::OPT3	0.142125	0.492959	2.54441	2.52317	3.64944	3.46725	3.20503	3.20202	3.60747	3.34935	01:03:00	>120	37C
orf19.2173::MAF1	3.43059	3.46876	4.80219	4.88522	5.45528	5.40275	5.11447	5.07002	5.54412	5.33079	01:03:00	>120	37C
orf19.2370::DSL1	1.83773	2.04357	3.68839	4.11871	4.30055	3.90834	3.78904	4.10988	4.06198	3.34107	01:03:00	>120	37C
orf19.2866::orf19.2866	3.2079	3.33307	4.94508	4.84338	4.46883	4.52354	4.99045	4.90462	5.17313	5.05232	01:03:00	>120	37C
orf19.5731::PAD1	1.65908	2.24997	3.77028	3.87925	4.54222	4.59596	4.3713	4.34116	4.12293	3.93301	01:03:00	>120	37C
orf19.4328::CCC2	2.41145	2.59591	3.53238	3.78817	4.00096	3.84643	3.88528	4.0121	4.28061	3.86714	01:03:00	>120	37C
orf19.4243::orf19.4243	3.04118	2.98313	4.09845	4.4271	4.13346	4.13107	3.89028	4.05748	4.14659	3.88969	01:03:00	>120	37C
orf19.4921::orf19.4921	1.5291	1.37719	2.63401	2.84268	2.49288	2.35362	2.80691	2.68142	2.87568	2.85396	01:03:00	>120	37C
orf19.6550::orf19.6550	3.98239	4.31426	5.59829	5.84802	5.55424	5.42077	5.28479	5.29854	5.62165	5.36553	01:03:00	>120	37C
orf19.5816::EBP7	3.80785	4.0091	6.10145	6.05408	6.53918	6.47856	6.61491	6.62872	5.80075	5.75143	01:03:00	>120	37C
orf19.6621::MHP1	3.04196	2.9973	3.76321	3.7034	3.86309	3.77837	4.07267	4.04156	3.97138	3.95183	01:03:00	>120	37C
orf19.3612::PST2	2.36158	2.62864	5.11713	5.20804	5.70972	5.68857	6.01016	6.13237	6.48209	6.50009	01:03:00	>120	37C
orf19.7212::orf19.7212	3.56521	3.56038	4.63949	4.60305	5.10265	5.09267	4.99596	5.02359	5.18889	5.08812	01:03:00	>120	37C
orf19.5932::orf19.5932	3.35413	3.17876	4.0857	3.97686	3.8483	3.811	4.00363	3.98695	4.0458	3.88051	01:03:00	>120	37C
orf19.3996::orf19.3996	3.872	3.95995	4.84611	4.91289	5.14052	5.05584	4.97565	5.01003	4.8242	4.63675	01:03:00	>120	37C
orf19.285::orf19.285	4.97246	5.31507	6.32083	6.52345	6.52301	6.45982	6.44088	6.58247	7.00598	6.65387	01:03:00	>120	37C
orf19.1777::orf19.1777	2.91008	2.96233	4.67477	4.834	5.2742	5.0168	4.78155	4.92328	4.70983	4.25423	01:03:00	>120	37C
orf19.5956::PIN3	6.30348	6.24915	7.17805	7.15193	6.91928	6.93835	7.17404	7.20272	7.19694	7.30655	01:03:00	>120	37C
orf19.6688::orf19.6688	-0.10885	-0.669023	2.60596	3.19211	4.29942	4.19554	4.24221	4.17598	4.56663	3.99648	01:03:00	>120	37C
orf19.6448::orf19.6448	5.2557	5.18984	5.93039	5.89285	6.12869	6.18515	6.07395	6.00147	6.2255	6.25389	01:03:00	>120	37C
orf19.4880::orf19.4880	2.55025	2.66959	4.02211	4.00509	3.97141	3.96628	4.48037	4.59931	4.32233	4.16852	01:03:00	>120	37C
orf19.5672::MEP2	3.54252	3.68596	5.19291	4.9731	5.48642	5.56731	5.69654	5.66396	5.73116	5.86595	01:03:00	>120	37C
orf19.816::DCK2	0.720549	0.639986	2.64794	2.54018	3.08502	2.95519	3.29746	3.23336	3.66196	3.44263	01:03:00	>120	37C
orf19.1169::orf19.1169	1.21944	1.29193	3.55115	3.75759	4.05951	4.05881	4.70377	4.67129	4.74932	4.65316	01:03:00	>120	37C
orf19.2046::POT1-2	2.92343	2.92959	4.14151	4.22203	4.60029	4.6016	4.32141	4.46181	4.77607	4.80644	01:03:00	>120	37C
orf19.5646::orf19.5646	4.93897	5.06377	5.86235	5.98279	6.26542	6.25866	6.22695	6.24973	6.40189	6.3837	01:03:00	>120	37C
orf19.5978::orf19.5978	1.61715	2.02604	3.72475	3.80866	4.12517	3.86863	4.33323	4.32748	3.8814	3.39858	01:03:00	>120	37C
orf19.2032::orf19.2032	2.45669	2.37549	3.80722	3.92872	3.74466	3.78324	3.48033	3.63317	4.09742	3.49317	01:03:00	>120	37C
orf19.3342::orf19.3342	3.4129	3.41507	4.65301	4.75143	4.85355	4.86193	4.6502	4.82805	4.42854	4.32714	01:03:00	>120	37C
orf19.7619::orf19.7619	4.39065	4.3148	5.30338	5.36398	5.82006	5.66148	5.41002	5.45084	5.67432	5.40475	01:03:00	>120	37C
orf19.1142::AVT4	2.90047	3.03747	3.65397	3.8824	4.03005	3.86194	4.00591	3.93271	4.16618	3.91341	01:03:00	>120	37C
orf19.3820::orf19.3820	3.20536	3.32798	4.94055	4.82433	4.45813	4.51064	4.98358	4.89817	5.17198	5.04808	01:03:00	>120	37C
orf19.2177::orf19.2177	3.11245	3.00815	4.10148	4.18973	4.23903	4.26513	4.29158	4.29419	4.65792	4.62693	01:03:00	>120	37C
orf19.4455::orf19.4455	4.97518	4.96033	5.77751	5.86494	6.06774	6.02069	5.99308	5.96323	5.78047	5.64291	01:03:00	>120	37C
orf19.5278::orf19.5278	2.2019	2.49123	4.76081	4.80466	4.94551	4.81317	4.90427	5.00826	4.20623	4.01842	01:03:00	>120	37C
orf19.5357::AKL1	3.81048	3.80588	5.51214	5.57102	5.98094	6.09337	5.72524	5.76086	6.33163	6.41797	01:03:00	>120	37C
orf19.3651::PGK1	9.24737	9.30083	11.6203	11.6325	11.1211	11.2527	11.1456	11.1574	10.774	10.8769	01:03:00	>120	37C
orf19.1402::CCT2	7.10225	7.11712	8.33236	8.37423	8.33428	8.36724	8.16672	8.18512	7.93664	7.97017	01:03:00	>120	37C
orf19.3639::orf19.3639	3.40648	3.4988	5.23365	5.2889	5.99314	5.9553	5.65774	5.64234	5.37147	5.10914	01:03:00	>120	37C
orf19.2509::orf19.2509	-3.8927	-2.50534	2.41099	2.47963	2.49568	1.89169	0.94711	0.649349	2.47067	2.12476	01:03:00	>120	37C
orf19.2939::orf19.2939	4.06744	4.19177	5.19817	5.35331	5.57321	5.58635	5.08813	5.27126	5.51936	5.18269	01:03:00	>120	37C
orf19.272::FAA21	3.38323	3.34557	4.60992	4.76487	5.22287	5.15384	4.83799	4.74126	5.29882	5.09596	01:03:00	>120	37C
orf19.3720::orf19.3720	3.69116	3.75055	4.90685	5.00394	4.87825	4.85037	5.21374	5.2546	5.39994	5.34946	01:03:00	>120	37C
orf19.5169::orf19.5169	1.6188	1.59788	3.49201	3.70987	3.79406	3.75193	4.35627	4.20988	4.54996	4.39479	01:03:00	>120	37C
orf19.3902::MRV2	-1.28088	-1.04552	1.75272	1.72512	2.66821	2.48708	2.77134	2.41054	3.39217	3.15161	01:03:00	>120	37C
orf19.2342::SFT2	4.84985	4.80525	5.63752	5.69562	5.99423	5.96439	5.99935	5.94251	5.77704	5.63508	01:03:00	>120	37C
orf19.11::orf19.11	-0.0519296	-0.816573	2.49115	2.4135	3.53808	3.49639	3.87006	3.78557	3.56769	3.74939	01:03:00	>120	37C
orf19.4912::orf19.4912	3.1553	3.22021	4.5641	4.60658	5.31376	5.27476	4.9738	4.93432	5.15973	5.23718	01:03:00	>120	37C
orf19.1274::orf19.1274	1.29527	1.59148	2.70885	3.05834	2.86983	2.99912	3.40048	3.39253	3.1278	2.86561	01:03:00	>120	37C
orf19.4911::orf19.4911	3.31553	3.26679	4.43854	4.45081	4.80239	4.98627	4.60457	4.67116	4.51074	4.34955	01:03:00	>120	37C
orf19.6947::GTT11	5.68416	5.71066	7.57681	7.73251	7.63288	7.68713	7.31396	7.44206	7.02905	7.03385	01:03:00	>120	37C
orf19.2340::CDC48	8.15404	8.11993	9.43137	9.36606	9.64643	9.6801	9.51209	9.48683	9.08889	9.17553	01:03:00	>120	37C
orf19.6722::orf19.6722	2.66263	2.51667	4.17539	3.93919	4.02126	4.08982	3.61471	3.74525	4.17529	4.26584	01:03:00	>120	37C
orf19.5792::SMP3	3.64181	3.52593	4.71361	4.69248	5.28632	5.16012	4.84223	4.94555	4.94688	4.75404	01:03:00	>120	37C
orf19.2165::orf19.2165	4.01248	4.17409	7.92173	8.2898	7.5291	7.41478	7.20863	7.34577	7.04489	6.5197	01:03:00	>120	37C
orf19.5141::orf19.5141	-2.14208	-1.45516	1.91097	1.46269	1.50005	0.955409	2.61504	2.52086	1.97843	1.59779	01:03:00	>120	37C
orf19.5841::orf19.5841	4.37288	4.38805	5.91388	5.8794	6.18881	6.28642	5.60243	5.67148	5.78797	5.71904	01:03:00	>120	37C
orf19.414::RSM22	4.96449	5.12201	6.20029	6.48941	6.89804	6.847	6.67714	6.81522	6.64456	6.33431	01:03:00	>120	37C
orf19.6595::RTA4	1.20946	0.672111	2.85604	2.94921	3.57838	3.36846	3.21366	3.35817	3.09955	2.56843	01:03:00	>120	37C
orf19.5544::SAC6	5.65552	5.6596	7.08813	7.08728	7.1671	7.04632	7.08488	7.08856	6.70296	6.57658	01:03:00	>120	37C
orf19.6781::ZFU2	2.19227	2.62854	4.21117	4.58788	5.08021	4.75832	4.27031	4.39091	4.69911	4.13457	01:03:00	>120	37C
orf19.2076::orf19.2076	1.6295	1.45359	3.53124	3.45219	3.40532	3.57624	3.82746	3.73381	4.35842	4.24669	01:03:00	>120	37C
orf19.6788::orf19.6788	2.63191	2.35727	3.80702	4.36038	4.44682	4.17792	4.52447	4.59109	4.65454	4.07091	01:03:00	>120	37C
orf19.2911::SEC3	4.16866	4.13669	5.84945	5.89172	6.41988	6.35124	6.12093	6.06413	5.68192	5.57737	01:03:00	>120	37C
orf19.6349::RVS162	2.4186	2.26609	3.68208	4.23957	4.42713	4.09273	3.86055	3.92766	4.4009	3.82869	01:03:00	>120	37C
orf19.1573::orf19.1573	3.82438	3.71026	4.60366	4.69575	4.97889	4.90167	4.86731	4.82164	4.66994	4.52154	01:03:00	>120	37C
orf19.836::orf19.836	1.58612	1.73704	2.91335	3.21571	3.38112	3.15883	2.95546	3.04982	3.21897	2.65375	01:03:00	>120	37C
orf19.4412::orf19.4412	1.72714	1.93463	3.23516	3.21024	3.79754	3.71737	4.01815	3.88692	3.82385	3.81244	01:03:00	>120	37C
orf19.4346::orf19.4346	3.61286	3.61437	4.48106	4.49803	4.99051	4.92413	4.78145	4.75924	4.91089	4.83546	01:03:00	>120	37C
orf19.814::SSY1	1.93401	2.18672	3.11877	2.97296	3.40563	3.35832	3.44745	3.42987	3.57688	3.47781	01:03:00	>120	37C
orf19.5579::orf19.5579	2.53519	2.94986	3.74513	4.01144	3.93272	3.70642	3.78464	3.73258	3.96199	3.63332	01:03:00	>120	37C
orf19.2701::orf19.2701	-0.110354	1.37654	3.38598	4.15169	4.76987	4.88359	4.27844	4.33983	4.52473	4.63868	01:03:00	>120	37C
orf19.1228::HAP2	2.62298	2.48556	3.49954	3.73872	3.73401	3.78543	3.38887	3.49341	3.45355	3.41049	01:03:00	>120	37C
orf19.2989::GOR1	4.4309	4.4258	8.27996	8.27307	8.14691	8.16371	7.85564	7.844	6.97829	6.91077	01:03:00	>120	37C
orf19.7096::orf19.7096	3.14762	3.22948	4.53526	4.58883	5.27736	5.23783	5.1106	5.0061	5.25738	5.24181	01:03:00	>120	37C
orf19.5286::YCP4	6.22442	6.18348	7.38669	7.32969	7.38868	7.52795	7.70038	7.70265	7.13161	7.26575	01:03:00	>120	37C
orf19.1323::orf19.1323	3.66121	3.62248	5.02925	4.85154	5.56112	5.50815	5.49683	5.53217	5.12218	5.20324	01:03:00	>120	37C
orf19.5723::POX1	3.34958	3.27004	5.26099	5.18077	5.53826	5.42342	4.94373	4.88903	5.7709	5.74754	01:03:00	>120	37C
orf19.756::SAP7	1.08507	1.00081	3.04157	3.27861	3.89712	3.83555	3.76733	3.72699	3.28475	2.8443	01:03:00	>120	37C
orf19.4477::CSH1	4.72615	4.79401	9.40263	9.44945	11.3098	11.3569	11.9052	11.9702	11.5951	11.6497	01:03:00	>120	37C
orf19.1885::TAF4	4.37692	4.25858	5.62666	5.66352	5.87152	5.96795	6.06984	6.15517	5.5281	5.55008	01:03:00	>120	37C
orf19.1430::orf19.1430	-0.865403	-1.43497	1.88809	2.19292	3.7265	3.49318	3.4622	3.43726	3.62124	3.34786	01:03:00	>120	37C
orf19.1748::orf19.1748	3.57414	3.68857	4.4975	4.74252	4.84704	4.72217	4.57739	4.61717	4.8263	4.36648	01:03:00	>120	37C
orf19.1405::PHO13	4.09588	4.2408	5.3265	5.4484	5.76317	5.63777	5.17994	5.21192	5.37667	5.31951	01:03:00	>120	37C
orf19.6499::orf19.6499	1.98649	1.87272	3.08648	3.1583	3.48177	3.505	3.14961	3.08545	3.24861	2.88303	01:03:00	>120	37C
orf19.2399::orf19.2399	2.59916	2.8639	3.51287	3.59846	3.86782	3.73362	3.83732	3.75724	3.93809	3.58862	01:03:00	>120	37C
orf19.6723::orf19.6723	3.93049	4.10345	4.73319	4.70026	4.66936	4.81864	4.88107	4.94632	4.72219	4.5999	01:03:00	>120	37C
orf19.3939::orf19.3939	4.5858	4.65015	5.58286	5.93835	5.78029	5.65623	5.52933	5.57473	5.79401	5.39874	01:03:00	>120	37C
orf19.3176::RIM21	3.55418	3.50904	5.10556	5.06187	5.42601	5.48428	5.75248	5.80638	5.88752	5.89698	01:03:00	>120	37C
orf19.905::AVT7	4.9269	5.08643	6.07651	6.20445	6.2263	6.11119	5.84437	5.78747	6.19602	5.95652	01:03:00	>120	37C
orf19.5760::IHD1	4.17294	3.92841	5.65926	5.42266	5.6224	5.65346	6.08771	5.96937	6.18174	6.18597	01:03:00	>120	37C
orf19.5622::GLC3	4.12869	4.20918	5.41864	5.59567	6.26855	6.00201	6.02535	6.08054	5.89323	5.67144	01:03:00	>120	37C
orf19.394::orf19.394	4.36183	4.40762	5.38397	5.55015	5.50901	5.52621	5.4225	5.33429	5.23134	5.06461	01:03:00	>120	37C
orf19.457::orf19.457	2.98603	3.06716	4.67202	4.74357	4.82396	4.6875	4.27601	4.26478	4.49022	4.18258	01:03:00	>120	37C
orf19.1670::BRO1	2.83703	3.09663	3.78317	4.01174	4.21859	4.06251	3.91984	3.99378	3.93177	3.74867	01:03:00	>120	37C
orf19.4733::YMC2	3.9909	3.91677	5.45845	5.51712	5.8171	5.85706	5.32397	5.43654	5.27674	5.123	01:03:00	>120	37C
orf19.593::FGR32	4.61228	4.52156	5.66007	5.64387	6.11133	6.16516	6.1719	6.20178	6.17156	6.24977	01:03:00	>120	37C
orf19.2012::NOT3	4.9044	4.80429	5.84622	5.87122	6.28805	6.2222	6.34551	6.2454	6.48477	6.19462	01:03:00	>120	37C
orf19.4253::orf19.4253	2.43553	2.23572	4.1776	4.34695	4.71835	4.54947	4.32366	4.2449	4.13806	3.63779	01:03:00	>120	37C
orf19.6422::SSY5	2.87905	2.77542	4.44668	4.54485	4.59796	4.71351	5.05593	5.10602	5.37776	5.17205	01:03:00	>120	37C
orf19.5976::orf19.5976	1.53144	1.12624	2.81431	2.86679	3.26827	3.04327	2.63445	2.584	2.98436	2.67335	01:03:00	>120	37C
orf19.6855::orf19.6855	4.42237	4.46049	5.06361	5.05247	5.15102	5.12959	5.20162	5.30738	5.39557	5.32913	01:03:00	>120	37C
orf19.528::SEC26	6.11566	6.09917	6.92354	6.90914	7.26348	7.19774	7.10877	7.12042	6.92908	6.83626	01:03:00	>120	37C
orf19.7170::orf19.7170	-0.614444	0.187953	1.8342	1.88341	2.71253	2.83434	2.27427	2.13113	2.33614	2.13579	01:03:00	>120	37C
orf19.6348::orf19.6348	2.78597	3.00447	4.42663	4.4601	4.71696	4.58111	4.07543	4.14484	4.57885	4.12057	01:03:00	>120	37C
orf19.2878::PGA15	4.28554	4.58692	5.5344	5.64443	5.69609	5.65436	5.34427	5.39765	5.67964	5.28403	01:03:00	>120	37C
orf19.4893::orf19.4893	2.57226	2.7001	3.76169	3.68218	4.1069	4.04678	4.27535	4.37012	4.01329	3.99014	01:03:00	>120	37C
orf19.6168::orf19.6168	0.811239	1.34692	2.64018	2.63896	2.17645	2.27005	2.49844	2.56502	2.73306	2.6203	01:03:00	>120	37C
orf19.3526::ITR1	3.64771	3.48253	9.32095	9.3269	8.53085	8.44041	7.95195	7.92314	7.40878	7.2263	01:03:00	>120	37C
orf19.1191::orf19.1191	4.67011	4.51188	5.49641	5.3482	5.79202	5.73746	5.85051	5.78328	5.81413	5.83445	01:03:00	>120	37C
orf19.4221::ORC4	4.59234	4.59023	5.38817	5.41401	5.2591	5.11434	5.35463	5.19459	5.47752	5.39942	01:03:00	>120	37C
orf19.36.1::orf19.36.1	-1.58067	0.221724	3.10243	3.37175	4.71459	4.73632	4.46724	4.68516	4.31477	3.68581	01:03:00	>120	37C
orf19.4828::orf19.4828	1.68312	1.67929	3.44688	3.65491	3.99036	4.21369	3.95589	3.76122	4.48621	4.56474	01:03:00	>120	37C
orf19.577::orf19.577	3.43798	3.28337	5.143	5.18512	5.61748	5.51737	5.61013	5.53338	4.95701	4.76899	01:03:00	>120	37C
orf19.5718::orf19.5718	3.59628	3.50188	4.34394	4.54009	4.72406	4.54049	4.56377	4.65734	4.6866	4.25071	01:03:00	>120	37C
orf19.2850::orf19.2850	3.89264	3.85687	4.57884	4.53765	4.82087	4.7238	4.75126	4.74601	4.97608	4.90416	01:03:00	>120	37C
orf19.7440::HST6	-0.0108181	0.113508	2.91831	3.15421	2.10547	1.91189	2.56595	2.72045	3.02085	2.55632	01:03:00	>120	37C
orf19.7596::orf19.7596	1.17365	0.726072	2.66036	2.74259	2.52886	2.85815	3.30091	3.35653	3.16943	3.25251	01:03:00	>120	37C
orf19.4577::orf19.4577	0.0572218	0.616348	3.15287	3.16138	2.65011	2.25194	3.21449	3.23992	2.55922	2.46572	01:03:00	>120	37C
orf19.4982::orf19.4982	0.788714	0.392886	2.922	3.31233	2.66112	2.53659	2.55544	2.39658	2.64463	2.2229	01:03:00	>120	37C
orf19.5755::orf19.5755	2.94273	3.06796	3.81225	4.03273	4.13523	3.85171	3.86453	3.83979	4.22265	3.85392	01:03:00	>120	37C
orf19.1187::CPH2	4.62394	4.57525	5.30172	5.28004	5.61902	5.60616	5.67265	5.6356	5.66754	5.55846	01:03:00	>120	37C
orf19.3023::NGG1	4.07407	4.17345	4.88811	4.8209	5.11561	5.19601	4.95452	4.83153	5.1414	5.06236	01:03:00	>120	37C
orf19.1348::orf19.1348	-1.73277	-2.34541	1.76796	1.95271	0.977529	0.64562	2.15594	2.23249	1.94028	1.13035	01:03:00	>120	37C
orf19.5725::orf19.5725	2.83876	2.94372	3.89296	3.97175	4.05269	3.73204	4.02396	4.0984	4.24352	3.71321	01:03:00	>120	37C
orf19.1698::orf19.1698	4.02275	3.93502	4.78321	4.91222	5.09585	4.9277	5.07263	5.09046	4.83559	4.65822	01:03:00	>120	37C
orf19.2574::orf19.2574	3.1284	3.19052	5.1017	5.11381	6.14366	6.22173	6.02954	6.04248	6.07026	6.01806	01:03:00	>120	37C
orf19.1198::orf19.1198	4.08796	4.05082	5.03645	5.13864	5.19908	5.49251	5.39548	5.63258	5.15794	5.15946	01:03:00	>120	37C
orf19.2356::CRZ2	2.49337	2.22092	4.54623	4.80636	4.6634	4.53763	5.13816	5.20092	4.43257	4.0016	01:03:00	>120	37C
orf19.245::DDC1	2.1166	2.42235	3.50103	3.74319	4.24913	3.94072	4.07479	3.95837	4.05269	3.54658	01:03:00	>120	37C
orf19.4900::MNN12	2.21365	2.43416	3.63037	3.99248	3.81666	3.66407	3.62643	3.72904	3.66297	3.2086	01:03:00	>120	37C
orf19.6997::ATO5	0.144476	-0.561273	1.61418	1.49477	2.30103	1.70873	1.99667	1.79695	2.27696	2.19296	01:03:00	>120	37C
orf19.5797::PLC2	4.78009	4.79729	6.58436	6.64209	6.96633	6.95355	6.87484	6.89865	6.19707	6.18996	01:03:00	>120	37C
orf19.6469::orf19.6469	2.69627	2.60861	4.27797	4.11076	4.58445	4.60808	4.55848	4.50471	5.08151	5.03646	01:03:00	>120	37C
orf19.7284::ASR2	2.52836	2.55752	4.97519	5.1069	6.32021	6.32562	6.16261	6.2836	5.48354	5.69005	01:03:00	>120	37C
orf19.2906::PGA41	0.457201	1.06695	2.32251	2.75712	2.67391	2.53204	3.1898	3.24025	2.93617	2.9041	01:03:00	>120	37C
orf19.7251::WSC4	3.22403	3.07385	4.76007	4.6898	4.51657	4.6135	5.01691	4.91125	5.25504	5.32699	01:03:00	>120	37C
orf19.3441::FRP6	4.0507	4.02753	4.72512	4.84224	4.86086	4.79904	4.98296	4.90979	4.66781	4.58814	01:03:00	>120	37C
orf19.2289::ARP3	7.10599	7.08289	7.78678	7.75159	7.85453	7.98013	8.03141	8.09733	7.73871	7.82317	01:03:00	>120	37C
orf19.4288::CTA7	4.21501	4.30535	5.03779	5.13511	4.93373	5.03155	5.23849	5.29876	5.06704	4.89544	01:03:00	>120	37C
orf19.1586::FGR22	4.45708	4.55995	6.3302	6.35302	6.64442	6.6811	6.61827	6.66822	5.90597	5.92682	01:03:00	>120	37C
orf19.5815::SCT2	3.78468	3.64213	4.8481	4.90148	4.8588	4.5918	4.51177	4.53833	4.73924	4.53495	01:03:00	>120	37C
orf19.508::QDR1	2.27473	2.47865	4.81061	4.88972	4.18947	4.42834	5.15913	5.23768	5.44278	5.26478	01:03:00	>120	37C
orf19.3333::orf19.3333	6.26146	6.15683	6.64551	6.6802	6.69769	6.78317	6.74697	6.8204	6.64859	6.57657	01:03:00	>120	37C
orf19.5849::CWT1	4.75401	4.73533	5.64781	5.67159	5.7059	5.67913	5.65687	5.71709	5.34789	5.37986	01:03:00	>120	37C
orf19.4269::orf19.4269	3.94177	3.87775	5.47743	5.68742	5.65324	5.3841	5.02743	5.13095	5.53826	5.1285	01:03:00	>120	37C
orf19.607::orf19.607	3.18523	3.16166	4.16187	4.05944	4.18935	4.26528	4.48015	4.39425	4.61064	4.57062	01:03:00	>120	37C
orf19.2833::PGA34	-1.42282	-0.928543	0.729773	0.848528	1.21931	1.47236	0.741211	1.04682	1.76279	1.47217	01:03:00	>120	37C
orf19.7518::ZCF38	2.34694	2.36098	4.2206	4.07759	4.88717	5.02914	4.44513	4.27755	4.8284	5.05413	01:03:00	>120	37C
orf19.889::THI20	3.88234	3.7859	4.9438	5.10695	5.45928	5.26276	4.94719	4.98516	4.87425	4.85496	01:03:00	>120	37C
orf19.2473::orf19.2473	5.06868	4.97587	5.82942	5.88241	6.03205	6.0263	6.04788	6.01585	5.82818	5.61028	01:03:00	>120	37C
orf19.4570::orf19.4570	2.24183	2.38408	4.34279	4.4524	5.83232	5.30111	5.21801	5.26108	5.28517	5.22757	01:03:00	>120	37C
orf19.2248::ARE2	2.99446	3.22238	4.57162	4.58191	5.1071	4.9771	4.95507	5.02161	4.61784	4.31447	01:03:00	>120	37C
orf19.769::IFE1	1.53546	1.18062	3.80039	3.89442	4.83073	4.59389	4.47553	4.52914	3.68085	3.59326	01:03:00	>120	37C
orf19.3821::orf19.3821	4.13011	4.20287	5.70939	5.71994	5.75949	5.73644	5.66643	5.67174	5.20249	5.16561	01:03:00	>120	37C
orf19.5860::orf19.5860	2.22719	2.35151	4.20895	4.64446	5.65314	5.49224	5.3984	5.56949	5.16328	5.13009	01:03:00	>120	37C
orf19.3710::YHB5	2.88628	3.24401	4.90671	5.16803	6.15311	5.7273	5.70777	5.74748	6.14749	5.44515	01:03:00	>120	37C
orf19.3402::FPG1	3.4384	3.36796	4.66131	4.66477	4.81364	4.78773	5.08021	5.11899	5.26718	5.36358	01:03:00	>120	37C
orf19.5248::MSO1	3.74229	3.8143	5.96757	6.1204	5.87552	6.00839	5.39435	5.43167	5.34352	5.36227	01:03:00	>120	37C
orf19.6306::orf19.6306	2.63886	2.9791	4.43556	4.46826	5.12792	4.8386	4.46158	4.44972	4.49425	4.1765	01:03:00	>120	37C
orf19.4703::orf19.4703	3.27278	3.38337	3.82885	3.78297	3.78518	3.9178	3.81904	3.90269	3.96048	3.70418	01:03:00	>120	37C
orf19.4866::CPP1	3.64	3.59868	4.32921	4.38297	4.69648	4.76316	4.39859	4.43492	4.54715	4.48221	01:03:00	>120	37C
orf19.4786::FGR43	1.68015	1.99222	3.3261	3.37968	4.21194	4.13474	3.76802	3.92087	3.99981	3.60529	01:03:00	>120	37C
orf19.6684::PNC1	3.26067	3.19056	4.4906	4.37792	4.54333	4.53504	4.50357	4.687	4.18914	4.04692	01:03:00	>120	37C
orf19.5136::orf19.5136	4.19307	4.24274	5.00281	5.18924	4.96237	5.01691	5.22574	5.37418	5.1424	4.92007	01:03:00	>120	37C
orf19.3364::orf19.3364	1.96883	2.0436	4.58777	5.09337	6.09323	6.07931	6.17773	6.34308	6.56493	6.22108	01:03:00	>120	37C
orf19.5735::CDC50	4.57771	4.57951	5.70995	5.68309	5.31997	5.31415	5.60629	5.64983	5.64439	5.38731	01:03:00	>120	37C
orf19.7642::orf19.7642	3.29282	3.33477	4.88069	4.71692	4.58892	4.66262	5.2759	5.2499	5.2221	5.18847	01:03:00	>120	37C
orf19.3209::FGR42	-0.745528	-0.232637	2.11622	2.64653	3.30235	3.11829	2.83215	2.57809	2.17859	1.78079	01:03:00	>120	37C
orf19.7158::orf19.7158	2.28357	2.11454	3.48471	3.5659	4.05784	3.7907	3.97909	3.85161	3.57216	3.30353	01:03:00	>120	37C
orf19.2519::orf19.2519	2.24047	2.89702	4.09103	4.0709	4.701	4.89418	4.4045	4.39963	4.53502	4.42242	01:03:00	>120	37C
orf19.837.1::INO4	2.95115	2.74186	3.94309	4.34725	4.02918	3.8863	3.92129	4.03376	3.99848	3.66077	01:03:00	>120	37C
orf19.5000::CYB2	1.35315	1.58995	3.65715	3.99779	4.0078	4.13679	3.85344	3.81627	5.01909	4.69166	01:03:00	>120	37C
orf19.2137::orf19.2137	4.52645	4.52819	5.68623	5.68281	5.69408	5.81985	5.97818	6.09555	6.21295	6.29507	01:03:00	>120	37C
orf19.4612::orf19.4612	-1.25256	-4.18713	1.84738	1.88272	3.1448	3.13302	2.50537	2.57421	3.03145	2.89668	01:03:00	>120	37C
orf19.5290::orf19.5290	-0.318651	-0.438251	2.23015	2.47356	3.84622	3.80629	3.32614	3.38411	4.00736	3.68401	01:03:00	>120	37C
orf19.2392::orf19.2392	3.92364	3.93872	4.86978	5.04772	4.79072	5.00591	4.81686	4.88119	5.25953	5.26186	01:03:00	>120	37C
orf19.2455::orf19.2455	2.4392	2.48192	3.89525	4.04264	3.97868	3.65352	3.54205	3.61774	3.88421	3.40703	01:03:00	>120	37C
orf19.6005::HGT5	1.52215	1.84079	3.0392	3.34267	2.96807	2.65219	3.02899	3.09736	3.31793	2.87825	01:03:00	>120	37C
orf19.1042::POR1	10.352	10.4168	11.1247	11.1821	11.5509	11.5331	11.4131	11.4563	11.2815	11.1869	01:03:00	>120	37C
orf19.7441::orf19.7441	2.83071	2.90041	4.10447	4.13854	3.79067	3.89853	4.29714	4.35029	4.46648	4.11859	01:03:00	>120	37C
orf19.2072::orf19.2072	1.02052	1.24918	2.87355	2.81876	3.36308	3.1715	3.53372	3.54883	3.83405	3.82628	01:03:00	>120	37C
orf19.1968::orf19.1968	1.50826	2.05034	3.14433	3.5677	4.08757	3.86471	3.39152	3.66385	3.60129	3.47063	01:03:00	>120	37C
orf19.6313.2::MVB12	3.58186	3.54713	4.94128	5.11905	5.10454	4.92463	4.74219	4.79878	4.8371	4.40003	01:03:00	>120	37C
orf19.846::orf19.846	3.72216	3.68287	4.71072	4.74679	4.9676	4.93382	5.04276	4.97609	5.38088	5.26519	01:03:00	>120	37C
orf19.854::UGA11	1.40747	0.954613	3.29391	3.06511	4.16634	4.18522	4.26377	4.12612	4.11439	4.26177	01:03:00	>120	37C
orf19.1365::orf19.1365	-0.167912	-0.148284	2.23766	1.83809	2.58503	2.44927	3.18198	3.32748	2.97171	2.55352	01:03:00	>120	37C
orf19.243::OXR1	3.83471	4.01286	5.52191	5.66951	6.05692	5.94956	5.75168	5.72724	5.30902	5.16794	01:03:00	>120	37C
orf19.2910::PGA43	3.3489	3.28795	4.03857	4.13925	4.2696	4.26221	4.17977	4.049	4.47536	4.03191	01:03:00	>120	37C
orf19.7044::RIM15	2.77925	2.80846	3.52895	3.73954	4.08256	3.99808	4.05741	3.94985	4.07738	3.80638	01:03:00	>120	37C
orf19.201::orf19.201	1.85332	1.9426	3.47753	3.84725	4.27966	4.36044	3.65617	3.62	3.76294	3.47594	01:03:00	>120	37C
orf19.7229::IML2	4.11928	4.09588	5.01238	5.01839	5.3926	5.34709	5.5687	5.45266	5.5054	5.54471	01:03:00	>120	37C
orf19.3133::GUT2	6.05395	6.04054	6.69251	6.62556	6.42225	6.44247	6.56304	6.55687	6.61015	6.61307	01:03:00	>120	37C
orf19.1497::ZCF6	0.0423826	0.498455	3.39915	3.26543	3.17649	2.84458	3.48684	3.42208	2.74394	2.06137	01:03:00	>120	37C
orf19.5335::SGS1	3.4036	3.29551	4.57355	4.47248	5.1089	5.14	5.07352	5.06115	5.19676	5.23399	01:03:00	>120	37C
orf19.4378::PPH3	3.54939	3.37444	4.48407	4.42529	4.28503	4.12862	4.56951	4.60435	4.59109	4.36155	01:03:00	>120	37C
orf19.4607::orf19.4607	1.90726	1.48988	3.40666	3.53606	3.84889	3.5452	4.20893	4.1598	3.55539	3.30386	01:03:00	>120	37C
orf19.4549::FGR38	2.5404	1.84029	4.24832	4.22712	4.40355	4.16761	4.26131	4.22625	3.7855	3.54773	01:03:00	>120	37C
orf19.2495::GSL1	1.49507	1.28039	3.07894	2.92931	3.26195	3.28169	2.71855	2.77006	2.78513	2.53182	01:03:00	>120	37C
orf19.5245::BUL4	1.92267	1.6459	4.18934	4.22944	4.3128	4.2799	3.84736	3.68073	3.56614	3.32252	01:03:00	>120	37C
orf19.542::HXK2	7.91189	7.91275	10.2924	10.2998	9.65828	9.72204	9.69118	9.71229	9.42694	9.46391	01:03:00	>120	37C
orf19.3412::ATG15	4.10535	4.15802	5.29842	5.32954	5.09449	5.11088	5.61212	5.58542	5.6523	5.57414	01:03:00	>120	37C
orf19.5617::orf19.5617	3.77995	3.8272	4.60586	4.58015	4.69177	4.61611	4.53335	4.44289	4.92527	4.78173	01:03:00	>120	37C
orf19.3296::orf19.3296	3.10178	3.21905	4.87027	5.08198	5.16877	5.04505	4.78133	4.76495	4.42137	4.36912	01:03:00	>120	37C
orf19.1297::orf19.1297	0.690116	0.886954	2.58324	2.92196	3.2065	3.00775	2.40742	2.80217	2.51814	2.18401	01:03:00	>120	37C
orf19.292::orf19.292	5.18028	5.17769	5.99694	5.84667	6.11947	6.30988	6.34204	6.34887	6.14275	6.18874	01:03:00	>120	37C
orf19.7574::orf19.7574	3.5232	3.5895	4.86973	4.89135	4.97651	4.93659	4.65382	4.6093	4.54384	4.40031	01:03:00	>120	37C
orf19.886::PAN1	4.25138	4.30609	5.18844	5.29731	5.79357	5.84916	5.66571	5.76543	5.67753	5.67474	01:03:00	>120	37C
orf19.2737::orf19.2737	3.70042	3.7003	5.17822	5.01738	5.77541	5.72879	5.88707	5.90902	5.81376	5.91368	01:03:00	>120	37C
orf19.5924::ZCF31	1.51716	1.71931	2.75833	3.05251	3.05667	2.9423	3.10314	2.9159	3.60684	3.28946	01:03:00	>120	37C
orf19.5742::ALS9	3.31177	2.9492	5.13448	5.00237	4.79562	4.58574	4.87178	4.86318	5.61156	5.3376	01:03:00	>120	37C
orf19.5346::orf19.5346	3.54362	3.69055	4.49134	4.58363	4.49142	4.54363	4.79716	4.84591	4.90449	4.94159	01:03:00	>120	37C
orf19.3100::orf19.3100	2.38768	2.41047	3.98828	3.97894	4.80723	4.84312	4.34834	4.25242	4.80659	4.75413	01:03:00	>120	37C
orf19.1992::SIR2	-0.362861	-0.101032	2.30665	2.26885	2.12003	1.93519	1.55756	1.586	1.61453	1.32743	01:03:00	>120	37C
orf19.5952::orf19.5952	2.05036	2.19921	4.2277	4.25276	4.79057	4.78275	5.43428	5.59115	5.14219	5.15268	01:03:00	>120	37C
orf19.1401::EAP1	4.55865	4.23969	6.12325	6.03053	6.61034	6.53217	6.86044	6.77429	7.08345	7.06867	01:03:00	>120	37C
orf19.7579::FGR34	4.19351	4.3038	5.40381	5.2963	5.9705	5.94683	6.00795	5.94946	5.8258	5.72063	01:03:00	>120	37C
orf19.4132::orf19.4132	5.13881	5.03788	6.21202	6.43934	6.89687	6.8169	7.01624	7.04299	6.65422	6.55945	01:03:00	>120	37C
orf19.6066::orf19.6066	4.75951	4.85287	6.22198	6.13248	6.42442	6.35811	6.13061	6.17845	5.78958	5.76315	01:03:00	>120	37C
orf19.6624::orf19.6624	3.34461	3.41718	4.27817	4.25392	4.40478	4.49295	4.45152	4.48512	4.10572	4.06038	01:03:00	>120	37C
orf19.2432::HAC1	3.71265	3.98254	4.99754	5.24174	5.76205	5.52825	5.29812	5.37007	5.43933	4.99088	01:03:00	>120	37C
orf19.3852::orf19.3852	1.31523	1.45844	3.17229	3.27348	3.78343	3.6137	2.93295	2.88451	3.73387	3.16013	01:03:00	>120	37C
orf19.4072::IFF6	1.73089	1.75201	3.42372	3.17232	3.61783	3.51556	3.34647	3.10534	3.99248	3.93166	01:03:00	>120	37C
orf19.5752::orf19.5752	2.27349	2.41292	4.32191	4.38324	4.14639	3.87644	4.01301	3.94948	3.77316	3.46587	01:03:00	>120	37C
orf19.1584::orf19.1584	3.307	3.28394	4.42768	4.36703	5.07308	5.14583	4.81359	4.86535	4.84947	4.84864	01:03:00	>120	37C
orf19.726::PPZ1	3.44451	3.60387	5.05779	5.29707	5.31328	5.15361	4.91765	4.96303	4.97762	4.45806	01:03:00	>120	37C
orf19.2769::orf19.2769	3.63311	4.15246	6.40499	6.53298	7.91506	7.73579	7.80866	7.86535	7.14952	7.05163	01:03:00	>120	37C
orf19.5875::VAM3	3.3041	3.34301	4.98311	5.18351	5.707	5.53243	5.09911	5.1815	4.87085	4.67617	01:03:00	>120	37C
orf19.6790::orf19.6790	0.173954	-0.095202	2.55821	2.45858	3.59302	3.41577	2.79653	2.75358	2.42962	2.15843	01:03:00	>120	37C
orf19.433::orf19.433	3.71532	3.52626	4.97109	5.01979	5.78497	5.78033	5.3746	5.41838	5.78074	5.67005	01:03:00	>120	37C
orf19.5662::PEP7	3.349	3.48164	4.10368	4.18188	4.29143	4.15323	4.43729	4.53808	4.32029	4.4833	01:03:00	>120	37C
orf19.4533::orf19.4533	3.60277	3.73531	4.49287	4.61733	4.88865	4.95061	4.84189	4.91716	4.7998	4.45994	01:03:00	>120	37C
orf19.4608::PDC12	0.731217	0.410758	3.31057	2.96014	3.09734	2.73902	2.93754	2.92704	2.40159	2.05334	01:03:00	>120	37C
orf19.2135::TSM1	3.30617	3.22083	4.46334	4.35429	4.76638	4.84488	5.07092	5.0692	5.01491	5.08843	01:03:00	>120	37C
orf19.411::orf19.411	2.6763	2.83895	3.92762	3.99379	4.69739	4.56565	4.50651	4.54832	4.52487	4.16091	01:03:00	>120	37C
orf19.5869::orf19.5869	3.078	3.31455	4.40155	4.53101	4.38349	4.10736	4.67315	4.63912	4.90612	4.54661	01:03:00	>120	37C
orf19.4416::VPS13	2.66881	2.59711	3.84347	3.84773	4.65244	4.57931	4.41887	4.43155	4.40503	4.24501	01:03:00	>120	37C
orf19.5270::orf19.5270	-0.0671848	0.367481	3.36008	3.6937	4.12166	3.72263	3.0021	3.30821	2.51567	2.57148	01:03:00	>120	37C
orf19.5798::LIG4	2.68301	2.59084	3.79249	3.72766	4.48049	4.35659	4.27034	4.22183	4.47171	4.25739	01:03:00	>120	37C
orf19.3833::orf19.3833	3.68824	3.45691	4.58457	4.55276	4.68807	4.65222	5.13488	5.03519	4.93125	4.91555	01:03:00	>120	37C
orf19.1764::orf19.1764	4.64294	4.72128	6.14921	6.30905	6.88071	6.69468	6.12782	6.31992	6.41136	5.94134	01:03:00	>120	37C
orf19.5897::orf19.5897	3.76995	3.79763	4.90502	4.89298	5.49149	5.59925	5.53893	5.55422	5.51697	5.40042	01:03:00	>120	37C
orf19.4410::ALG1	3.01389	3.51673	4.21126	4.28587	4.64689	4.51642	4.26224	4.28261	4.54945	4.38605	01:03:00	>120	37C
orf19.6680::FGR27	2.63971	2.56372	4.21081	4.07157	4.62113	4.47392	5.12362	5.07111	4.80921	4.72511	01:03:00	>120	37C
orf19.2010::orf19.2010	2.74917	2.75238	4.47291	4.84373	5.75645	5.29706	5.17501	5.1907	5.92482	5.36572	01:03:00	>120	37C
orf19.3984::orf19.3984	0.441417	0.444436	2.25673	2.54647	2.68937	2.56882	1.78193	1.95785	2.59566	2.02551	01:03:00	>120	37C
orf19.2408::orf19.2408	4.49973	4.60128	5.38692	5.59108	5.97888	6.08265	5.81371	5.90427	5.99678	5.73366	01:03:00	>120	37C
orf19.2568::IFU5	6.05362	6.15251	7.57182	7.64935	7.80236	7.8213	8.34103	8.18715	7.52201	7.49086	01:03:00	>120	37C
orf19.6425::SKI2	4.5013	4.30759	5.37776	5.33257	5.63074	5.68454	5.66278	5.63371	5.92216	5.97809	01:03:00	>120	37C
orf19.3344::VPS17	4.08064	4.02242	5.39256	5.45621	5.56277	5.44245	5.68674	5.64131	5.06343	5.00291	01:03:00	>120	37C
orf19.4244::orf19.4244	2.85912	2.70178	3.43489	3.75068	3.73551	3.65798	3.33542	3.58305	3.57364	3.54263	01:03:00	>120	37C
orf19.7181::orf19.7181	4.88533	4.9516	5.85181	5.86705	6.27426	6.20889	6.48207	6.46189	6.35311	6.25037	01:03:00	>120	37C
orf19.2398::orf19.2398	5.5478	5.50691	6.06309	6.35178	6.10749	6.1426	6.17767	6.17866	6.39279	6.07875	01:03:00	>120	37C
orf19.7021::GPH1	3.09807	2.96336	5.23529	5.1684	5.60711	5.66343	6.40443	6.3853	6.36359	6.30497	01:03:00	>120	37C
orf19.6037::ASM3	2.22743	2.13317	3.08015	3.18255	3.36132	3.28628	2.92609	2.85804	3.28269	3.17859	01:03:00	>120	37C
orf19.4076::MET10	5.49033	5.49529	6.79949	6.78632	7.17913	7.22125	7.15408	7.17273	6.60222	6.59712	01:03:00	>120	37C
orf19.2936::orf19.2936	2.67197	3.26368	4.91046	5.29438	5.88107	5.56827	5.89067	6.06917	6.51853	6.03079	01:03:00	>120	37C
orf19.1246::orf19.1246	4.02943	4.07688	4.96766	4.84968	5.08121	5.06151	5.15382	5.20025	5.42183	5.4318	01:03:00	>120	37C
orf19.3105::orf19.3105	3.25588	3.35135	4.74225	4.83849	5.37729	5.39053	4.93595	4.90066	4.75674	4.52897	01:03:00	>120	37C
orf19.5995::MCA1	5.81471	5.82742	7.0166	7.0693	7.5294	7.54847	7.39057	7.38131	6.93677	6.93215	01:03:00	>120	37C
orf19.5559::RAV2	4.04711	4.0924	5.13684	5.17907	4.97766	4.93397	4.83592	4.73942	4.88222	4.76302	01:03:00	>120	37C
orf19.6222::SPO22	-2.34099	-5.12355	2.16315	2.1299	1.78435	1.67483	2.34743	2.33325	0.560691	0.719945	01:03:00	>120	37C
orf19.5724::orf19.5724	-2.09164	-2.11931	2.39366	2.86565	2.54466	2.96483	3.13812	3.13053	1.12199	1.06522	01:03:00	>120	37C
orf19.5184::orf19.5184	7.00875	6.99418	7.86562	7.8926	8.04605	8.1285	8.21955	8.20549	7.73232	7.81706	01:03:00	>120	37C
orf19.1186::orf19.1186	4.73394	4.7794	5.54064	5.69116	6.14991	6.15583	6.07619	6.06143	5.96567	5.88503	01:03:00	>120	37C
orf19.7305::orf19.7305	3.06581	2.99609	4.62181	4.61667	5.53743	5.42142	5.67223	5.61367	5.48369	5.32428	01:03:00	>120	37C
orf19.7605::PUP1	6.65129	6.69778	7.73386	7.78791	7.79001	7.813	7.57439	7.57907	7.33264	7.43384	01:03:00	>120	37C
orf19.879::orf19.879	2.68231	2.72913	3.75583	3.81442	4.44064	4.36267	4.37535	4.3972	4.32615	4.01458	01:03:00	>120	37C
orf19.5268::MED10	3.49976	3.80129	4.85572	4.92827	5.28614	5.22384	5.35937	5.40085	4.93056	4.71491	01:03:00	>120	37C
orf19.5768::SNF4	6.0534	6.09328	7.35258	7.47621	7.54196	7.4492	7.15569	7.21411	7.05667	6.89557	01:03:00	>120	37C
orf19.4573::ZCF26	-1.34509	-0.842254	1.28287	1.4091	1.87617	2.18169	1.56747	1.88727	2.90195	2.54873	01:03:00	>120	37C
orf19.6182::ZCF34	3.50052	3.25297	4.80881	4.5395	4.28109	4.63896	4.74727	4.86369	4.98221	5.04958	01:03:00	>120	37C
orf19.5388::SWD1	3.92531	3.78017	4.73454	4.86888	4.91635	4.92527	4.94811	4.9749	5.36725	5.28953	01:03:00	>120	37C
orf19.4337::orf19.4337	2.49515	2.7506	3.50074	3.59328	3.77697	3.58393	3.38542	3.41744	3.5034	3.27473	01:03:00	>120	37C
orf19.6953::IRS4	3.67292	3.62944	4.46627	4.36368	4.87	4.96585	4.71364	4.6618	4.74029	4.71463	01:03:00	>120	37C
orf19.7306::orf19.7306	3.98841	4.09721	6.78366	6.88317	8.34299	8.23067	8.5698	8.64863	8.49966	8.40197	01:03:00	>120	37C
orf19.3498::orf19.3498	2.97015	3.23852	4.70288	4.8362	4.79593	4.54389	4.49423	4.56583	4.47655	3.98621	01:03:00	>120	37C
orf19.7267::SAM35	4.71439	4.64017	5.50821	5.53874	5.53487	5.67315	5.35011	5.18823	5.47233	5.60314	01:03:00	>120	37C
orf19.589::VPS21	5.76352	5.90174	7.13766	7.14038	7.1559	7.15263	6.84694	6.88842	6.66761	6.69572	01:03:00	>120	37C
orf19.931::orf19.931	2.16164	2.52054	3.58756	3.80018	4.19567	4.04147	4.45294	4.47668	4.30895	3.89871	01:03:00	>120	37C
orf19.3150::GRE2	3.78314	4.05385	6.09353	6.38505	6.92484	6.80236	6.35653	6.40406	5.92742	5.54796	01:03:00	>120	37C
orf19.1877::orf19.1877	2.621	2.40466	3.17976	3.50569	3.80471	3.74563	3.55552	3.49358	3.67224	3.55759	01:03:00	>120	37C
orf19.1491::orf19.1491	2.66295	2.63297	3.62965	3.67153	3.50131	3.4612	3.31679	3.33052	3.59127	3.25253	01:03:00	>120	37C
orf19.2982::orf19.2982	2.37953	2.6451	3.4694	3.62621	3.84482	3.82503	3.90685	3.78407	3.60683	3.29873	01:03:00	>120	37C
orf19.3278::GSY1	4.93488	5.0019	7.89909	7.89677	7.54145	7.59322	7.25159	7.22654	6.75083	6.73088	01:03:00	>120	37C
orf19.5584::PEP3	3.69271	3.54895	4.38675	4.59643	4.83115	4.61815	4.59562	4.66911	4.73983	4.27238	01:03:00	>120	37C
orf19.1124::orf19.1124	2.33813	2.28349	4.06854	4.22405	4.72148	4.758	4.50097	4.61495	5.25373	5.38547	01:03:00	>120	37C
orf19.1941::NUF2	2.38866	2.76123	3.52745	3.91245	4.28127	4.03743	4.07545	4.25103	4.32297	3.90688	01:03:00	>120	37C
orf19.3421.1::MED19	4.45351	4.459	5.5881	5.89778	6.14052	6.00522	5.67362	5.86475	5.72737	5.33611	01:03:00	>120	37C
orf19.3922::orf19.3922	4.20671	4.04424	5.54097	5.50902	5.88413	5.95158	5.68745	5.71449	6.39471	6.31241	01:03:00	>120	37C
orf19.2089::orf19.2089	3.71082	3.97928	5.09633	5.43367	5.1308	5.10916	5.14041	5.13711	4.82033	4.69535	01:03:00	>120	37C
orf19.6148::orf19.6148	1.46548	1.67015	2.96662	3.11407	3.59716	3.7302	3.34527	3.53372	2.98184	2.90541	01:03:00	>120	37C
orf19.395::ENO1	9.99433	10.0136	11.375	11.3211	10.801	10.9086	11.2675	11.2813	10.9532	11.1382	01:03:00	>120	37C
orf19.6400::orf19.6400	4.36208	4.56738	5.56318	5.56786	5.67606	5.46068	5.80063	5.8363	5.35733	5.25606	01:03:00	>120	37C
orf19.86::orf19.86	5.76935	5.80308	11.0602	11.2333	10.4486	10.4504	9.81043	9.9199	9.06272	8.99806	01:03:00	>120	37C
orf19.5265::KIP4	2.56816	2.66496	5.72555	5.70345	6.27941	6.18103	6.44158	6.42004	5.04019	4.83966	01:03:00	>120	37C
orf19.6124::ACE2	4.0339	4.12469	6.59258	6.66078	6.04767	6.05696	5.89666	5.84243	5.75535	5.61001	01:03:00	>120	37C
orf19.5748::orf19.5748	3.70378	4.03564	8.07935	8.34716	8.32024	8.22029	7.52421	7.59278	6.86102	6.37664	01:03:00	>120	37C
orf19.3282::BMT3	0.952175	0.41839	2.98863	3.15752	3.80145	3.6699	3.60547	3.75627	4.69147	4.45281	01:03:00	>120	37C
orf19.3976::orf19.3976	2.51319	2.56713	4.39693	4.47855	5.7434	5.49425	4.85907	5.01941	5.36547	4.82855	01:03:00	>120	37C
orf19.6606::orf19.6606	-0.293245	-0.128277	2.35333	2.74303	2.06913	2.09541	1.51058	1.56698	1.74238	1.75084	01:03:00	>120	37C
orf19.3736::KAR4	4.12915	3.99489	4.95938	4.93731	5.31634	5.31082	5.48729	5.40198	5.06673	5.02507	01:03:00	>120	37C
orf19.3740::PGA23	0.114385	0.812085	4.91252	4.68415	3.97784	4.13802	4.5022	4.61923	3.14358	3.12765	01:03:00	>120	37C
orf19.2028::MXR1	6.14155	6.38081	7.46273	7.54864	7.60178	7.6103	7.30644	7.34892	7.13205	7.06797	01:03:00	>120	37C
orf19.5634::FRP1	0.00980048	-0.173155	3.99228	3.92024	4.87225	4.8036	5.50168	5.52278	6.54756	6.61804	01:03:00	>120	37C
orf19.7235::orf19.7235	3.49066	3.27562	4.66335	4.60044	5.20642	5.25665	5.46288	5.36728	5.39246	5.39685	01:03:00	>120	37C
orf19.6443::orf19.6443	0.510656	0.563597	3.4568	3.025	4.34483	4.16447	4.62602	4.7097	3.40546	3.35602	01:03:00	>120	37C
orf19.1084::CDC39	3.76016	3.79971	4.72453	4.88152	5.39986	5.26151	4.93929	4.98254	4.98432	4.74834	01:03:00	>120	37C
orf19.5855::MBP1	4.69364	4.62334	5.19825	5.10792	4.98512	4.98504	5.0199	5.05079	5.15685	5.10433	01:03:00	>120	37C
orf19.1847::ARO10	4.20573	4.30084	5.29191	5.40843	5.7184	5.68991	5.6455	5.73306	5.31635	5.1056	01:03:00	>120	37C
orf19.2244::orf19.2244	3.39775	3.31002	7.91101	7.9574	8.09449	8.11458	7.45231	7.47516	6.26968	6.1564	01:03:00	>120	37C
orf19.952::orf19.952	2.96721	2.95422	4.10818	4.26808	4.38099	4.26853	4.38691	4.37687	4.05678	3.68582	01:03:00	>120	37C
orf19.4368::orf19.4368	2.21016	2.24309	3.65291	3.66778	4.54518	4.41898	4.63531	4.60707	4.37537	4.22796	01:03:00	>120	37C
orf19.3380::HWP2	-1.77674	-1.82995	0.86399	0.961477	1.70356	1.8197	2.74506	2.56574	1.55528	1.35187	01:03:00	>120	37C
orf19.2467::PRN1	3.45289	3.21984	7.24456	7.31227	7.63824	7.65046	8.42725	8.48653	9.5762	9.62429	01:03:00	>120	37C
orf19.7666::orf19.7666	3.66668	3.62642	4.81231	4.76642	4.84035	4.92515	5.41862	5.33522	5.28809	5.3676	01:03:00	>120	37C
orf19.1634::orf19.1634	3.59686	3.7361	4.59815	4.48456	4.96638	4.6888	4.71705	4.69346	4.68325	4.3247	01:03:00	>120	37C
orf19.5543::orf19.5543	3.76479	3.57711	4.3831	4.59127	4.79201	4.61013	4.613	4.67759	4.75677	4.29502	01:03:00	>120	37C
orf19.1171::BTA1	-0.82972	-1.44236	1.69334	1.62474	2.99606	2.80367	3.1965	3.19463	2.0316	1.95368	01:03:00	>120	37C
orf19.1679::orf19.1679	3.48805	3.6761	4.66057	4.76386	4.63556	4.49721	4.5557	4.72499	4.47902	4.18155	01:03:00	>120	37C
orf19.1827::orf19.1827	0.0619645	0.327334	1.56683	1.63987	2.33892	1.83971	1.62875	1.86586	2.24604	1.51633	01:03:00	>120	37C
orf19.6548::ISU1	6.22643	6.18796	8.42986	8.48132	8.01172	8.07419	7.7741	7.8205	7.56559	7.62324	01:03:00	>120	37C
orf19.1673::PPT1	3.87091	3.98932	5.69873	5.89315	6.57575	6.28874	6.08177	5.94155	5.82785	5.26039	01:03:00	>120	37C
orf19.6479::SEC1	4.05992	4.14343	5.49159	5.69745	6.19422	5.86571	5.44442	5.48515	5.66321	5.2167	01:03:00	>120	37C
orf19.6817::FCR1	3.30823	3.25337	5.0042	4.96958	5.00508	4.87302	5.58777	5.59998	4.7916	4.66246	01:03:00	>120	37C
orf19.2818::orf19.2818	2.55312	2.62939	3.69791	3.62669	3.93682	3.74595	3.44183	3.36271	3.84392	3.46205	01:03:00	>120	37C
orf19.355::orf19.355	0.385308	0.740247	4.04172	3.99946	5.8345	5.7907	6.06572	5.92371	6.43687	6.34493	01:03:00	>120	37C
orf19.2633::HGT14	2.32614	2.16918	3.57166	3.65995	3.16158	3.33166	3.09584	3.27947	3.62549	3.60221	01:03:00	>120	37C
orf19.783::orf19.783	3.70475	3.77869	4.26007	4.30369	4.49707	4.28862	4.50293	4.47237	4.25988	4.22617	01:03:00	>120	37C
orf19.1608::orf19.1608	-0.0961577	-0.0307257	2.88951	3.15777	4.93735	4.6496	4.94071	4.93443	5.17251	4.62241	01:03:00	>120	37C
orf19.4996::orf19.4996	-0.00217318	0.690042	1.76339	2.44775	2.45861	2.04364	1.79908	2.12226	2.31381	1.80798	01:03:00	>120	37C
orf19.6941::orf19.6941	3.57053	3.69865	4.56795	4.6494	5.02295	5.10426	5.1593	5.08891	5.34036	5.2002	01:03:00	>120	37C
orf19.4791::orf19.4791	-1.14835	-1.15093	1.20807	1.63209	1.10062	1.02651	2.47429	2.21382	1.52471	1.26085	01:03:00	>120	37C
orf19.2277::TPK2	4.41001	4.53946	5.91041	6.0282	5.50709	5.54515	5.64273	5.69749	5.47576	5.35318	01:03:00	>120	37C
orf19.3043::orf19.3043	4.33955	4.41921	4.97909	5.04172	5.05733	5.03765	4.85106	4.91548	5.18561	5.235	01:03:00	>120	37C
orf19.84::CAN3	3.71066	3.66129	4.48206	4.50165	4.72842	4.62415	4.81622	4.74876	5.10408	4.89271	01:03:00	>120	37C
orf19.6897::orf19.6897	0.439114	1.26257	2.70718	2.61032	2.62267	2.9627	3.32216	3.50035	3.38545	2.84554	01:03:00	>120	37C
orf19.5053::orf19.5053	3.06854	3.09114	4.20156	4.5001	4.70646	4.3485	4.58324	4.52435	4.49576	3.87821	01:03:00	>120	37C
orf19.2463::PRN2	3.51131	3.63471	4.89093	4.7334	5.69439	5.43421	5.38854	5.35482	5.65362	5.51668	01:03:00	>120	37C
orf19.3980::orf19.3980	3.80252	3.71084	4.27309	4.32327	4.50368	4.38341	4.25588	4.2099	4.52465	4.31853	01:03:00	>120	37C
orf19.5348::TPS3	4.44474	4.37225	5.78157	5.67138	5.88021	5.88521	6.35073	6.32241	6.39091	6.55172	01:03:00	>120	37C
orf19.1474::SLA1	4.60464	4.55357	5.49113	5.37982	5.49089	5.60776	5.79538	5.76223	5.28874	5.36398	01:03:00	>120	37C
orf19.2721::orf19.2721	3.4892	3.78399	7.73757	7.86596	7.98787	7.86453	7.49678	7.61176	6.35091	6.08661	01:03:00	>120	37C
orf19.1391::orf19.1391	1.81512	2.61128	3.9089	4.29629	4.91156	4.89012	4.74309	4.51953	4.20418	4.04597	01:03:00	>120	37C
orf19.2583::PTR2	1.81024	1.55326	2.83193	2.81817	3.06033	3.0035	2.74074	2.70242	2.61913	2.42318	01:03:00	>120	37C
orf19.5257::LCB4	3.70056	3.82545	4.97365	4.99461	4.70609	4.67078	4.53565	4.65333	4.63488	4.49785	01:03:00	>120	37C
orf19.1616::FGR23	0.237014	0.167996	1.80831	1.83712	1.51753	1.06189	1.82001	1.75891	2.02743	1.85576	01:03:00	>120	37C
orf19.5337::UBC15	3.40755	3.45624	4.21397	4.48394	4.9172	4.92707	4.71927	4.88565	4.65842	4.60336	01:03:00	>120	37C
orf19.4917::orf19.4917	1.43664	1.65408	2.94621	2.64776	2.67301	2.4931	2.96004	2.87289	2.68197	2.32945	01:03:00	>120	37C
orf19.3904::MRV4	-0.862567	-0.98978	2.17104	2.37225	4.22625	4.1939	3.57212	3.6663	4.57602	4.26747	01:03:00	>120	37C
orf19.3422::FMP27	2.28329	2.25205	3.37662	3.55915	4.13234	4.04383	3.47568	3.47397	3.88187	3.67601	01:03:00	>120	37C
orf19.3302::orf19.3302	2.27971	2.68172	4.30695	4.29519	4.9411	4.91047	5.11782	5.12772	5.66761	5.40524	01:03:00	>120	37C
orf19.4206::orf19.4206	2.88923	3.19043	3.81643	3.98392	3.58186	3.64194	3.80911	3.78694	3.83227	3.77072	01:03:00	>120	37C
orf19.1683::PPH21	5.59111	5.64559	6.07569	6.0938	5.99475	5.88191	6.03192	6.07761	6.08768	5.93473	01:03:00	>120	37C
orf19.7520::POT1	3.42429	3.49667	6.06164	6.02386	6.38896	6.50152	6.7019	6.71484	7.62891	7.738	01:03:00	>120	37C
orf19.5804::HYU1	2.82425	2.56895	4.17121	4.00159	4.55236	4.49942	4.67373	4.56803	3.9339	3.95343	01:03:00	>120	37C
orf19.6673::HEX1	2.23804	1.9714	4.29134	4.19955	4.49413	4.55867	5.52348	5.56575	5.14483	5.12575	01:03:00	>120	37C
orf19.6287::AAT21	5.75836	5.66287	6.13594	6.20422	6.3148	6.33568	6.21648	6.26622	6.36119	6.50063	01:03:00	>120	37C
orf19.6500::ECM42	2.39293	2.12349	3.47657	3.4644	3.9883	4.40969	3.72767	4.03276	3.84184	3.90321	01:03:00	>120	37C
orf19.921::HMS1	1.78557	1.65185	4.17453	4.33671	4.68212	4.40602	3.76028	4.06562	3.81141	3.18963	01:03:00	>120	37C
orf19.3967::PFK1	5.66969	5.63515	8.60681	8.58702	8.13469	8.12524	7.95251	7.9517	7.39661	7.34248	01:03:00	>120	37C
orf19.4951::orf19.4951	2.32794	2.1658	3.11553	3.33964	3.68996	3.43255	3.03756	3.27728	3.56744	3.38854	01:03:00	>120	37C
orf19.270::orf19.270	1.02725	1.05204	3.71036	3.73984	4.087	4.31182	3.27656	3.3662	2.78977	3.16998	01:03:00	>120	37C
orf19.7583::ZCF39	5.70707	5.6739	6.46604	6.58292	6.72541	6.64943	6.85455	6.84669	7.16371	6.88224	01:03:00	>120	37C
orf19.6009::SET1	4.21003	4.17745	5.08708	5.09699	5.20883	5.30453	5.26565	5.29264	5.67409	5.65286	01:03:00	>120	37C
orf19.1976::TRX2	0.681257	1.2239	3.22325	3.46862	4.35166	4.23248	3.39348	3.81223	3.17691	2.96996	01:03:00	>120	37C
orf19.5663::RCH1	3.7428	3.64791	4.79059	4.82839	4.46708	4.37438	4.48362	4.39138	4.5911	4.53748	01:03:00	>120	37C
orf19.6771::UBI4	11.3265	11.3696	12.023	12.0665	12.1419	12.2044	12.0611	12.0989	11.8092	11.8526	01:03:00	>120	37C
orf19.1340::orf19.1340	4.73508	4.78308	5.96845	6.07548	6.52373	6.55844	6.49171	6.57209	6.02924	5.87245	01:03:00	>120	37C
orf19.6830::orf19.6830	2.70319	2.99486	4.09395	4.28188	4.33583	4.03293	4.79454	4.83696	4.6941	4.45754	01:03:00	>120	37C
orf19.5092::orf19.5092	0.479124	1.11802	3.42526	3.841	3.6451	4.12626	2.78288	3.41735	3.09485	2.75062	01:03:00	>120	37C
orf19.1418::SEC15	4.12905	4.03223	4.67672	4.74193	5.08477	5.08052	4.89917	5.1033	5.07863	4.8599	01:03:00	>120	37C
orf19.7254::orf19.7254	3.78581	3.71131	4.38717	4.35575	4.38107	4.44583	4.73928	4.63065	4.3656	4.40775	01:03:00	>120	37C
orf19.1005::orf19.1005	1.71196	2.03423	2.87137	3.13896	3.74306	3.55543	3.34329	3.24886	3.2247	3.13334	01:03:00	>120	37C
orf19.5601::orf19.5601	2.8183	2.89233	3.73247	3.72543	4.14202	4.07814	4.21444	4.30658	4.26739	3.85635	01:03:00	>120	37C
orf19.5821::orf19.5821	2.50118	2.53747	4.03324	4.12777	4.63199	4.48668	3.88791	3.9612	4.09885	3.64277	01:03:00	>120	37C
orf19.2677::orf19.2677	4.93145	4.91664	5.83179	5.72515	6.32949	6.28125	6.38325	6.33599	6.28011	6.16541	01:03:00	>120	37C
orf19.3521::ARH2	4.01129	3.82859	5.3389	5.01139	5.91744	5.87327	5.82533	5.78211	5.41139	5.3816	01:03:00	>120	37C
orf19.2771::BEM3	3.25621	3.16066	5.0303	5.1463	5.61629	5.51657	4.88227	4.90844	4.74361	4.53854	01:03:00	>120	37C
orf19.6169::ATO1	-1.26396	0.755672	2.81969	3.02745	2.69731	2.54739	3.22883	3.05132	2.60502	2.37833	01:03:00	>120	37C
orf19.5702::orf19.5702	2.77258	2.74194	3.90222	4.0011	4.80403	4.65182	4.29175	4.35466	4.4048	4.07933	01:03:00	>120	37C
orf19.5587::orf19.5587	0.546238	0.908937	2.8812	3.10005	3.32809	3.01468	3.34932	3.18915	2.48455	2.10391	01:03:00	>120	37C
orf19.906::ROM2	4.6562	4.77481	5.6499	5.70451	6.31835	6.25979	6.26978	6.26169	6.36709	6.23459	01:03:00	>120	37C
orf19.5031::SSK1	3.87976	3.96646	4.95341	4.93126	4.73462	4.65691	5.1762	5.19493	5.23103	5.09177	01:03:00	>120	37C
orf19.7297::orf19.7297	6.10846	6.23764	7.75046	7.92211	8.13528	8.0203	7.95941	7.96189	7.44161	7.17768	01:03:00	>120	37C
orf19.1395::orf19.1395	2.00958	1.81807	4.28009	4.29407	5.49258	5.39163	5.83498	5.82057	6.06507	5.72149	01:03:00	>120	37C
orf19.4871::ERO1	5.35431	5.38436	7.67591	7.83177	7.61418	7.55197	7.57768	7.67656	6.87195	6.68019	01:03:00	>120	37C
orf19.3886::orf19.3886	2.73324	2.84275	3.56434	3.83042	4.27861	4.05361	4.15425	4.08633	4.37435	4.13285	01:03:00	>120	37C
orf19.2307::orf19.2307	5.16197	5.2274	6.2216	6.15301	6.70762	6.6677	6.32688	6.28588	6.21882	6.08841	01:03:00	>120	37C
orf19.1938::orf19.1938	3.56937	3.76828	5.36677	5.40567	5.20845	4.95832	4.93197	4.98213	4.7198	4.68632	01:03:00	>120	37C
orf19.3007.2::orf19.3007.2	2.95546	2.81144	4.66943	4.86053	5.32223	5.14943	4.53519	4.76644	4.51115	4.13067	01:03:00	>120	37C
orf19.3318::orf19.3318	2.00101	2.01397	3.2726	3.39792	3.69353	3.65805	3.5199	3.46666	2.95395	3.0012	01:03:00	>120	37C
orf19.6678::orf19.6678	2.60272	3.14515	4.0055	4.3723	5.01015	4.93115	4.82004	4.8598	4.77219	4.58763	01:03:00	>120	37C
orf19.3930::YUH2	5.55841	5.71145	6.04289	6.1362	6.23237	6.37621	6.25666	6.37676	6.22587	6.174	01:03:00	>120	37C
orf19.570::IFF8	-1.80252	-1.26316	1.25909	1.2503	2.38747	2.31283	1.32226	1.33898	2.67997	2.813	01:03:00	>120	37C
orf19.4571::orf19.4571	-0.425175	-0.895796	1.7398	1.73127	3.09957	2.69812	3.51245	3.41048	2.73782	2.65368	01:03:00	>120	37C
orf19.6373::DCP2	5.11696	5.08122	5.63917	5.55785	5.74729	5.78433	5.60909	5.62953	5.8278	5.92173	01:03:00	>120	37C
orf19.6834.10::TAR1	16.3217	16.1819	16.8864	16.7142	16.8379	16.8875	16.9667	16.8968	17.0295	17.1561	01:03:00	>120	37C
orf19.3931.2::orf19.3931.2	0.0795196	0.853903	1.99764	2.58965	3.24319	3.25572	2.55073	2.7471	2.61507	2.57341	01:03:00	>120	37C
orf19.3536::orf19.3536	4.67011	4.69286	5.6059	5.62729	6.16919	6.18153	5.84061	5.82772	5.81798	5.58932	01:03:00	>120	37C
orf19.2787::PRY1	-1.72109	-0.510612	2.52461	2.80726	2.93838	2.71708	1.36765	1.46843	2.96201	2.8711	01:03:00	>120	37C
orf19.2886::CEK1	3.05678	3.11733	4.50772	4.68305	5.56752	5.30211	5.00408	5.15876	4.99759	4.48826	01:03:00	>120	37C
orf19.4754::ZWF1	5.98946	6.1371	7.70071	7.96737	8.00711	7.75428	7.70206	7.7739	7.46916	6.97218	01:03:00	>120	37C
orf19.5719::orf19.5719	3.18409	3.31159	4.3298	4.37492	4.82289	4.76894	4.89653	4.78958	4.34935	4.24344	01:03:00	>120	37C
orf19.7279.1::orf19.7279.1	0.884352	0.184249	3.63785	3.63261	4.29379	4.20208	4.4582	4.63439	5.76873	5.60366	01:03:00	>120	37C
orf19.4450.2::orf19.4450.2	5.36514	5.29389	6.1191	6.26809	6.14693	6.06796	5.9418	5.80297	6.12468	5.94345	01:03:00	>120	37C
orf19.6044::MOB2	5.70854	5.70926	6.69117	6.78974	6.99249	7.03603	6.81817	6.86467	6.5115	6.41626	01:03:00	>120	37C
orf19.5528::MOB1	4.78249	4.78842	5.49873	5.65099	5.69125	5.84501	6.02876	6.16944	5.85727	5.80914	01:03:00	>120	37C
orf19.3355::ISN1	4.61154	4.66843	5.64429	5.79628	6.251	6.07409	5.92468	6.08113	5.64568	5.54461	01:03:00	>120	37C
orf19.1283::MEC1	2.95711	3.01116	3.73816	3.58467	3.87863	3.62557	3.75574	3.79821	4.10914	3.90641	01:03:00	>120	37C
orf19.5749::SBA1	6.40422	6.5755	9.72562	9.95377	9.62084	9.60691	8.91619	9.06545	8.61829	8.41458	01:03:00	>120	37C
orf19.5938::SEN1	3.17021	3.30097	4.29331	4.23781	5.06408	5.01413	4.84034	4.80659	4.74131	4.73777	01:03:00	>120	37C
orf19.904::orf19.904	4.5692	4.63199	6.02249	6.15641	6.06326	6.0594	6.19805	6.3396	5.63111	5.49651	01:03:00	>120	37C
orf19.7110::orf19.7110	4.73725	4.77987	5.0471	5.13155	5.24221	5.31772	5.3292	5.27649	5.21528	5.27506	01:03:00	>120	37C
orf19.1704::FOX3	3.41771	3.42041	5.75471	5.7552	6.34623	6.33849	6.39762	6.46881	7.39444	7.41298	01:03:00	>120	37C
orf19.6636::orf19.6636	3.92646	4.05152	4.96547	5.05275	4.82015	4.81069	5.17684	5.20862	4.78644	4.68379	01:03:00	>120	37C
orf19.5527::orf19.5527	3.30699	2.99746	4.4732	4.38483	4.63308	4.71991	5.25801	5.24996	5.04894	5.01103	01:03:00	>120	37C
orf19.7148::TPO2	1.47086	1.37479	3.00196	2.67871	3.80305	3.73894	3.09011	3.10806	3.25939	3.45065	01:03:00	>120	37C
orf19.6326::orf19.6326	3.4892	3.63777	4.39505	4.56748	4.38725	4.49591	4.59681	4.43737	4.77728	4.98309	01:03:00	>120	37C
orf19.2986::orf19.2986	3.20674	3.60597	4.23964	4.65472	4.76901	4.60173	4.71678	5.02513	4.98531	4.9349	01:03:00	>120	37C
orf19.1920::orf19.1920	0.253118	-0.0964872	1.96479	2.58105	3.82206	3.79501	2.98627	3.22326	3.51405	3.22094	01:03:00	>120	37C
orf19.5393::orf19.5393	4.76939	4.85493	5.47686	5.57153	5.72633	5.66809	5.72656	5.71743	5.50177	5.2804	01:03:00	>120	37C
orf19.2770.1::SOD1	5.90379	5.75494	8.61352	8.77996	8.58914	8.58241	8.12685	8.2762	7.51515	7.49956	01:03:00	>120	37C
orf19.7295::orf19.7295	2.6338	2.54756	4.07509	4.32232	3.99218	3.97003	4.92803	4.84281	4.3697	4.28503	01:03:00	>120	37C
orf19.2660::EAF3	3.53632	3.42618	4.49245	4.66011	4.77936	4.67836	4.51815	4.64475	4.63747	4.05669	01:03:00	>120	37C
orf19.7094::HGT12	-0.875778	-1.37294	1.87772	1.31013	3.21303	2.76063	3.1793	3.00125	3.65676	3.43971	01:03:00	>120	37C
orf19.7570::UGA3	3.30262	3.21172	4.34524	4.42617	4.03392	3.92328	4.27645	4.29996	4.38908	3.9875	01:03:00	>120	37C
orf19.4800::RIM20	2.68051	2.78084	4.6903	4.73384	5.44267	5.35381	4.67437	4.7397	4.46039	4.1582	01:03:00	>120	37C
orf19.675.1::orf19.675.1	-3.15802	-0.1857	2.62101	3.29919	3.25272	2.87572	3.09059	3.01205	1.86295	2.36562	01:03:00	>120	37C
orf19.467::WOR3	0.950391	1.10788	3.31993	3.35985	3.32189	3.24829	4.06692	4.04553	4.63156	4.5709	01:03:00	>120	37C
orf19.4730::orf19.4730	4.08872	4.20533	4.87213	5.09672	5.50251	5.44644	5.3783	5.37297	5.17155	5.02622	01:03:00	>120	37C
orf19.1208::orf19.1208	4.40924	4.46663	5.16817	5.13302	5.45243	5.25315	5.64016	5.60471	5.5945	5.41704	01:03:00	>120	37C
orf19.2949::IML1	3.44277	3.6258	4.23211	4.33556	4.7662	4.7194	4.74892	4.73368	4.86779	4.68557	01:03:00	>120	37C
orf19.2749::orf19.2749	2.70885	3.00748	3.73139	4.05938	4.48156	4.35196	4.40159	4.36457	4.6655	4.18064	01:03:00	>120	37C
orf19.6660::orf19.6660	2.802	3.00635	3.97425	4.03578	4.53606	4.3686	4.89046	4.70898	4.64503	4.62371	01:03:00	>120	37C
orf19.2026::UBP13	3.46864	3.50133	4.50115	4.31045	4.41239	4.23122	4.43536	4.49947	4.90168	4.68462	01:03:00	>120	37C
orf19.4601::orf19.4601	3.48903	3.24691	4.18641	4.32647	4.89981	4.8281	4.77083	4.76179	4.56913	4.53836	01:03:00	>120	37C
orf19.7644::orf19.7644	3.8515	4.11405	5.00515	4.6221	5.25572	5.08759	5.0648	4.84366	5.19463	5.17347	01:03:00	>120	37C
orf19.3107::orf19.3107	-2.23095	-3.16552	0.48072	0.582402	2.27843	2.54797	2.73272	2.79652	2.81049	2.22641	01:03:00	>120	37C
orf19.4841::SHY1	3.70649	3.76604	5.18043	5.19868	5.41757	5.41414	6.02348	6.05767	5.14585	5.34768	01:03:00	>120	37C
orf19.4943::PSA2	0.620477	1.18067	2.99471	3.34197	3.6787	3.6235	4.06173	4.21405	4.81595	4.56343	01:03:00	>120	37C
orf19.4239::orf19.4239	2.08647	1.91252	3.64122	3.75292	4.19803	4.04903	3.354	3.27259	3.49497	3.34098	01:03:00	>120	37C
orf19.2084::CDH1	4.15041	4.09488	5.12865	5.10856	5.86751	5.85066	5.70307	5.6706	5.78837	5.81068	01:03:00	>120	37C
orf19.1263::CFL1	1.75071	1.51736	3.16269	3.30247	3.42629	3.4352	3.74759	3.65216	4.38378	4.14633	01:03:00	>120	37C
orf19.6366::orf19.6366	1.48009	1.39614	3.27028	3.21713	4.67243	4.51571	4.05865	4.09549	3.69371	3.9421	01:03:00	>120	37C
orf19.295::orf19.295	3.77171	3.4418	5.06484	4.98153	5.45044	5.53318	5.76373	5.70768	5.90407	6.17547	01:03:00	>120	37C
orf19.4119::SPO72	1.22108	1.31555	2.3865	2.40998	3.13377	3.06866	2.63361	2.77257	3.24577	2.95832	01:03:00	>120	37C
orf19.2985::orf19.2985	5.01442	4.91746	5.68412	5.61047	5.98497	5.99087	6.09689	6.06044	5.73397	5.76018	01:03:00	>120	37C
orf19.4246::orf19.4246	5.37899	5.293	8.15319	8.21894	8.23121	8.14662	7.86903	7.88276	7.04597	6.94729	01:03:00	>120	37C
orf19.2479::UGA4	2.04621	1.81353	3.48406	3.42975	3.59819	3.63415	3.56169	3.6905	4.32902	4.42427	01:03:00	>120	37C
orf19.372::orf19.372	5.04519	5.18733	6.25243	6.00455	6.44651	6.55027	6.30967	6.27212	6.69466	6.8685	01:03:00	>120	37C
orf19.7022::orf19.7022	4.75336	4.88681	6.22869	6.56549	6.70941	6.31165	6.17505	6.40494	6.23287	5.67085	01:03:00	>120	37C
orf19.4147::GLR1	6.66919	6.70305	8.54221	8.59787	8.54888	8.42802	8.20123	8.21491	7.92437	7.65551	01:03:00	>120	37C
orf19.6053::CIS2	2.26404	1.96269	3.80102	3.68047	4.87059	4.86567	4.93494	4.84881	4.80312	4.79475	01:03:00	>120	37C
orf19.2987::orf19.2987	5.17128	5.17209	5.87447	5.90397	6.30791	6.37983	5.94027	5.94228	6.05752	6.10399	01:03:00	>120	37C
orf19.4135::PRC2	1.35076	1.18844	3.71015	3.79197	5.60351	5.59451	5.5183	5.49284	5.07234	5.06603	01:03:00	>120	37C
orf19.2809::CTN3	1.23479	1.24808	3.58927	3.69454	2.66269	2.9114	3.92252	3.72239	4.00943	3.84416	01:03:00	>120	37C
orf19.5615::AYR2	4.05818	4.10209	5.29502	5.47685	6.33114	6.26212	6.06282	6.24612	5.90629	5.67184	01:03:00	>120	37C
orf19.5098::NTG1	3.45444	3.18683	4.37504	4.26779	4.64219	4.61583	4.01277	4.27098	4.61653	4.47299	01:03:00	>120	37C
orf19.7196::orf19.7196	4.52845	4.45709	5.75047	5.93181	6.26827	6.10435	6.47434	6.45243	5.84313	5.57018	01:03:00	>120	37C
orf19.178::orf19.178	3.37406	3.30655	4.4316	4.96163	4.853	4.4706	4.32715	4.52416	4.79196	4.23758	01:03:00	>120	37C
orf19.4980::HSP70	9.30591	9.30205	13.0561	13.0422	12.7927	12.8194	12.5295	12.5419	11.4254	11.3921	01:03:00	>120	37C
orf19.5965::orf19.5965	3.46627	3.72222	5.2742	5.49298	5.59804	5.41512	5.41254	5.30799	4.9037	4.55737	01:03:00	>120	37C
orf19.6064::orf19.6064	3.94616	3.95328	5.18855	5.17709	5.37179	5.51309	5.45427	5.42591	5.99067	6.07517	01:03:00	>120	37C
orf19.2641::ARP1	3.79449	3.82596	4.69623	4.72805	5.22593	5.05177	5.24311	5.11149	5.51281	5.02909	01:03:00	>120	37C
orf19.6194::orf19.6194	3.44142	3.77114	4.55287	4.86234	5.2086	5.10527	4.70313	4.71597	4.94267	4.53733	01:03:00	>120	37C
orf19.4436::GPX3	4.59569	4.57076	7.18469	7.39573	7.31421	7.25825	6.90191	6.78647	6.27845	6.06743	01:03:00	>120	37C
orf19.4461::orf19.4461	-1.10885	-2.30645	0.0596818	0.804042	1.01649	0.886212	1.1949	1.55873	1.22025	0.537045	01:03:00	>120	37C
orf19.7179::orf19.7179	4.97223	4.99234	5.5052	5.46925	5.71139	5.68949	5.79518	5.70318	5.90458	5.85951	01:03:00	>120	37C
orf19.281::orf19.281	3.75025	3.44661	5.03413	4.96396	5.43688	5.51962	5.76113	5.69176	5.89703	6.16901	01:03:00	>120	37C
orf19.7347::orf19.7347	4.95421	4.95308	7.31455	7.45928	7.43835	7.40899	7.22663	7.28898	6.5065	6.25601	01:03:00	>120	37C
orf19.7245::orf19.7245	4.71443	4.73204	5.30794	5.24536	5.1969	5.12753	5.11756	5.02971	5.06128	5.19467	01:03:00	>120	37C
orf19.3325::orf19.3325	3.49664	3.41087	5.03664	4.95062	5.09085	5.035	5.97903	5.90283	5.5761	5.55361	01:03:00	>120	37C
orf19.2848::orf19.2848	2.78072	2.67473	3.76035	3.90751	4.03145	3.90744	3.79879	3.58554	3.46069	3.46066	01:03:00	>120	37C
orf19.101::RIM9	1.83497	1.9004	2.50358	2.66879	3.05522	2.90579	3.21186	2.89578	2.89659	2.95803	01:03:00	>120	37C
orf19.4142::orf19.4142	1.83116	1.91426	4.47461	4.4871	3.37812	3.88253	4.0491	4.2049	3.54967	3.45143	01:03:00	>120	37C
orf19.5710::orf19.5710	4.282	4.13395	4.85109	4.82788	4.6943	4.84309	4.88845	4.82106	5.12694	5.07383	01:03:00	>120	37C
orf19.2846::orf19.2846	1.27824	1.48117	3.59733	3.59167	4.08345	3.99463	3.72473	4.04343	3.08641	2.74298	01:03:00	>120	37C
orf19.3931::SFC1	1.81294	1.73897	4.35665	4.38159	5.08061	5.02065	4.38982	4.49813	6.03885	5.90105	01:03:00	>120	37C
orf19.7216::YPT52	5.52116	5.38775	6.43791	6.67527	6.52309	6.63273	6.18055	6.12038	6.35451	6.2984	01:03:00	>120	37C
orf19.2797::orf19.2797	-0.548522	-0.254271	1.3863	1.95932	1.5541	1.81172	1.4777	1.07325	1.44646	0.735447	01:03:00	>120	37C
orf19.4056::BRG1	3.93446	3.90182	5.54043	5.55628	5.78451	5.75149	6.27492	6.20887	6.68815	6.64186	01:03:00	>120	37C
orf19.4195::orf19.4195	1.62549	1.21448	3.38925	3.5263	4.01386	3.61741	2.76112	3.01553	3.48296	3.0069	01:03:00	>120	37C
orf19.4507::orf19.4507	3.21011	3.17402	5.19879	5.5577	5.34442	5.20314	4.78884	4.80766	4.69216	4.38298	01:03:00	>120	37C
orf19.6679::orf19.6679	4.1751	4.10615	5.28623	5.43195	5.99952	5.92516	5.73262	5.70194	5.33934	5.16627	01:03:00	>120	37C
orf19.7300::orf19.7300	1.95636	2.35163	3.15958	3.50442	3.81994	3.57649	3.32824	3.28941	3.45985	3.03698	01:03:00	>120	37C
orf19.6263::orf19.6263	5.86027	5.83876	6.87026	6.86796	6.56628	6.52528	6.97622	6.9271	6.65647	6.51257	01:03:00	>120	37C
orf19.7372::MRR1	3.9532	3.85195	5.02416	4.96785	5.42488	5.43949	5.09577	5.13957	4.77896	4.77475	01:03:00	>120	37C
orf19.5915::DUR35	0.183523	0.180937	2.01616	2.03831	2.72485	2.47184	2.32681	2.3536	3.42999	3.21085	01:03:00	>120	37C
orf19.268::orf19.268	3.05454	3.1495	4.42477	4.50432	5.38871	5.4688	5.02725	5.06533	4.7676	4.63732	01:03:00	>120	37C
orf19.360::FUR4	3.22138	3.3457	4.47286	4.36644	5.32072	5.28555	5.09166	5.16812	5.10446	5.24737	01:03:00	>120	37C
orf19.5097::CAT8	1.97486	1.98599	3.43842	3.5601	4.82301	4.63206	4.2132	4.33534	4.44898	4.34287	01:03:00	>120	37C
orf19.6249::HAK1	2.14027	1.97153	3.21639	3.13958	3.47167	3.21124	2.87645	2.97435	3.62339	3.42921	01:03:00	>120	37C
orf19.2675::orf19.2675	3.63341	3.58416	4.1352	4.06325	4.23127	4.19915	4.31138	4.32598	4.43721	4.48112	01:03:00	>120	37C
orf19.1264::CFL2	0.963479	0.759479	3.05234	3.21606	4.09582	4.22074	4.79046	4.7641	4.83266	4.82207	01:03:00	>120	37C
orf19.286::orf19.286	5.01701	5.21622	5.9505	6.0507	6.34097	6.27182	5.77985	6.04996	5.99506	5.84162	01:03:00	>120	37C
orf19.1146::orf19.1146	3.26488	3.36889	4.17268	4.0804	4.23485	4.31122	4.54832	4.48912	4.20433	3.93875	01:03:00	>120	37C
orf19.1237::ARO9	1.46784	1.66438	4.23946	4.0657	5.54581	5.52191	6.24005	6.23162	6.01167	5.67618	01:03:00	>120	37C
orf19.2836::orf19.2836	0.999465	0.249322	3.23571	3.62818	3.7613	3.55997	3.27139	3.21361	2.28971	2.52791	01:03:00	>120	37C
orf19.1307::orf19.1307	-2.49578	-1.45635	0.37092	0.955527	0.813153	0.660214	1.44687	1.33406	0.080408	0.0976429	01:03:00	>120	37C
orf19.193::orf19.193	2.50225	2.44979	3.87784	4.19158	4.99716	4.73913	4.6316	4.92563	4.46019	3.90934	01:03:00	>120	37C
orf19.5848::orf19.5848	3.91133	3.89545	4.96385	5.07073	5.27707	5.14125	5.36259	5.37849	5.86304	5.75372	01:03:00	>120	37C
orf19.6271::orf19.6271	4.21927	4.18851	4.61629	4.68434	4.95858	4.80553	4.65101	4.69966	4.9001	4.81466	01:03:00	>120	37C
orf19.2124::orf19.2124	3.01168	3.06562	3.80582	3.71283	4.27827	4.13088	4.34356	4.25657	4.08849	3.99209	01:03:00	>120	37C
orf19.992::LKH1	5.16419	5.26035	5.55733	5.67597	5.70329	5.66766	5.74639	5.69876	5.66778	5.46322	01:03:00	>120	37C
orf19.4441::orf19.4441	3.01491	2.81545	4.06995	3.87876	4.22382	4.1098	4.54919	4.52869	3.83192	4.05661	01:03:00	>120	37C
orf19.4518::orf19.4518	3.88152	3.94014	4.50974	4.50947	4.57991	4.56434	4.82517	4.82007	4.60575	4.39504	01:03:00	>120	37C
orf19.3959::SSD1	5.29203	5.25678	5.78119	5.74474	5.84825	5.89037	5.92802	5.882	6.07002	6.16005	01:03:00	>120	37C
orf19.5102::PLB5	2.19173	1.68734	3.29944	3.3	4.2051	4.14254	4.32251	4.30447	4.11442	3.91602	01:03:00	>120	37C
orf19.3401::CTA1	4.51728	4.5348	5.00919	5.1034	5.17892	5.21324	5.27611	5.29195	4.90164	5.1002	01:03:00	>120	37C
orf19.1856::orf19.1856	4.28946	4.19371	4.72466	4.81437	5.02641	4.84487	4.69268	4.72066	4.86977	4.66748	01:03:00	>120	37C
orf19.1420::orf19.1420	3.68594	4.0573	4.49298	4.68796	4.95263	4.94496	4.96616	5.11988	4.94652	4.82482	01:03:00	>120	37C
orf19.173::orf19.173	2.63107	2.66889	3.93483	4.01514	3.72555	3.48284	3.58723	3.51485	3.60288	3.38432	01:03:00	>120	37C
orf19.4680::orf19.4680	2.09001	2.86326	3.87879	4.11096	4.64188	4.65067	4.61615	4.65633	4.29881	3.84426	01:03:00	>120	37C
orf19.4817::RAM2	4.19029	4.28908	6.00859	6.30412	6.24827	6.20828	5.83641	5.97226	5.66084	5.18387	01:03:00	>120	37C
orf19.3188::TAC1	3.61811	3.6699	4.68955	4.73578	4.86465	4.75711	4.42705	4.31782	5.04314	4.6701	01:03:00	>120	37C
orf19.6225::PCL7	3.74021	3.68594	4.49653	4.41748	4.60883	4.53364	4.58388	4.53186	4.31476	4.12466	01:03:00	>120	37C
orf19.4312::orf19.4312	4.36723	4.40158	5.34271	5.44681	5.58358	5.55713	5.11722	5.08392	5.30569	5.08448	01:03:00	>120	37C
orf19.3523::CRK1	4.25633	4.30048	6.2344	6.25968	6.62831	6.60249	5.97282	5.90772	5.62437	5.57182	01:03:00	>120	37C
orf19.6353::orf19.6353	0.948369	0.641832	2.90431	2.84367	2.61066	2.43779	2.68411	2.72536	2.26938	1.75542	01:03:00	>120	37C
orf19.313::DAL4	3.01141	3.20073	4.30192	4.19152	5.17896	5.15433	4.90947	4.96694	4.9719	5.08531	01:03:00	>120	37C
orf19.5827::BUB2	3.35579	3.46965	4.58034	4.39615	5.06725	4.84457	4.69729	4.76842	4.31332	4.34364	01:03:00	>120	37C
orf19.3267::orf19.3267	2.57059	2.56246	4.65347	4.75446	4.76028	4.74642	4.38959	4.3517	4.14772	3.57342	01:03:00	>120	37C
orf19.4906::orf19.4906	3.27292	3.20232	4.64522	4.66743	4.46664	4.41934	4.37528	4.27335	3.99594	4.04259	01:03:00	>120	37C
orf19.6447::ARF1	3.79723	4.12222	5.0653	5.05699	5.81966	5.86061	5.92661	5.8909	5.66972	5.75927	01:03:00	>120	37C
orf19.5449::orf19.5449	0.140844	0.528204	1.94948	1.76423	3.12507	2.9277	2.86291	2.98319	2.66322	2.6778	01:03:00	>120	37C
orf19.5345::orf19.5345	8.13886	8.1685	8.80762	8.69201	8.98881	9.16633	9.09986	9.10758	8.76412	8.94195	01:03:00	>120	37C
orf19.1366::orf19.1366	-0.372937	-0.722543	1.58756	1.70345	3.42143	3.19449	3.14494	2.66573	3.41115	2.89776	01:03:00	>120	37C
orf19.6770::orf19.6770	5.72591	5.79276	6.36908	6.55706	6.7158	6.60246	6.75045	6.84436	7.04709	6.90281	01:03:00	>120	37C
orf19.1667::orf19.1667	1.93893	1.78376	2.90467	3.11963	4.04585	3.82815	3.54466	3.739	3.72067	3.57727	01:03:00	>120	37C
orf19.7450::orf19.7450	4.42353	4.69789	5.12653	5.33429	5.56876	5.43892	5.46382	5.57582	5.4521	5.16426	01:03:00	>120	37C
orf19.6610::orf19.6610	3.56907	3.62687	4.16205	4.30695	4.39015	4.26478	4.29395	4.17437	4.15912	3.94297	01:03:00	>120	37C
orf19.7330::orf19.7330	-0.77569	-0.51386	1.10905	1.80017	2.72816	2.18766	1.64354	1.55485	2.55341	1.47901	01:03:00	>120	37C
orf19.4266::SPR28	1.63132	1.51304	3.02199	3.55256	3.89872	3.71574	2.89694	3.14457	4.04112	3.34222	01:03:00	>120	37C
orf19.2761::orf19.2761	3.17619	3.43262	3.92497	4.26461	4.2034	4.01629	4.16131	4.19483	4.50681	4.03825	01:03:00	>120	37C
orf19.7490::orf19.7490	2.93988	2.99174	4.27695	4.26781	4.27317	4.1312	4.0143	3.83637	3.92173	3.61947	01:03:00	>120	37C
orf19.7310::orf19.7310	1.8018	2.34511	3.63671	3.55215	4.80663	4.66749	4.61801	4.62236	4.59818	4.65618	01:03:00	>120	37C
orf19.5630::APA2	5.09258	5.06537	6.81465	7.06653	7.08291	6.89761	6.55597	6.74156	6.46174	5.98549	01:03:00	>120	37C
orf19.2468::orf19.2468	-0.453762	0.0160607	2.79723	3.31809	5.40557	5.36699	5.623	5.82448	5.14	5.00795	01:03:00	>120	37C
orf19.4055::orf19.4055	5.38208	5.30908	6.60175	6.44772	6.29982	6.52338	7.16274	7.0509	6.77058	6.95905	01:03:00	>120	37C
orf19.6073::HMX1	5.65109	5.80162	6.87254	7.01319	7.89606	7.95247	7.65279	7.75985	7.83962	7.84308	01:03:00	>120	37C
orf19.771::LPG20	2.99933	3.09358	4.55183	4.95262	5.91547	5.61902	5.99483	6.21988	5.83096	5.4191	01:03:00	>120	37C
orf19.5321::orf19.5321	4.8343	4.94445	5.61111	5.58685	5.93376	5.93288	6.16053	6.1557	5.84332	5.75122	01:03:00	>120	37C
orf19.2346::orf19.2346	2.65285	2.49964	4.34683	4.25249	4.95317	4.94822	5.12653	5.15642	4.31377	3.96849	01:03:00	>120	37C
orf19.3929::orf19.3929	5.15711	5.01789	7.07098	7.15047	7.5462	7.50482	6.95579	7.05295	6.41406	6.38712	01:03:00	>120	37C
orf19.6811::ISA2	2.00239	2.30729	4.7982	4.89172	5.12773	5.00267	3.97416	4.31169	4.074	3.78032	01:03:00	>120	37C
orf19.5237::VPH2	1.54139	2.03063	3.75934	3.76444	3.92094	3.79489	3.11986	2.97381	3.35747	3.23232	01:03:00	>120	37C
orf19.6832::orf19.6832	3.42364	3.27558	4.17082	4.04808	4.53219	4.51204	4.61134	4.43689	4.19038	4.12636	01:03:00	>120	37C
orf19.4753::PFK26	3.24405	3.5079	4.40496	4.54689	4.95675	4.65601	4.2673	4.25636	4.57697	4.28329	01:03:00	>120	37C
orf19.6745::TPI1	8.53869	8.46785	10.574	10.588	9.91501	10.0644	10.0751	10.1616	9.59149	9.73518	01:03:00	>120	37C
orf19.802::UGA1	2.62101	3.00237	4.3089	4.29344	5.32411	5.42725	5.3383	5.3757	5.46864	5.48046	01:03:00	>120	37C
orf19.203::STB3	1.4007	1.68288	3.1282	3.21245	3.27691	3.4373	3.72904	3.71454	4.34394	4.27686	01:03:00	>120	37C
orf19.364::orf19.364	7.45958	7.52051	8.2261	8.21758	8.3871	8.56409	8.34678	8.35747	7.95809	8.18762	01:03:00	>120	37C
orf19.4771::orf19.4771	2.65541	2.66734	3.61385	3.85077	4.26397	3.97259	4.02262	4.14687	4.00034	3.40096	01:03:00	>120	37C
orf19.1203::SRO77	4.02614	4.00297	4.79628	4.75836	5.28426	5.32721	5.30351	5.29858	4.94988	4.97509	01:03:00	>120	37C
orf19.4433::CPH1	3.19493	3.04229	3.95877	3.89578	4.46662	4.38038	4.1325	4.14274	4.60884	4.37552	01:03:00	>120	37C
orf19.6999::orf19.6999	-0.581758	-0.77936	2.00549	2.28459	3.76744	3.77587	3.92959	3.77742	4.70511	4.52357	01:03:00	>120	37C
orf19.4614::orf19.4614	1.799	1.60794	2.9972	3.06667	3.24731	3.09462	2.66243	2.58943	2.91543	2.52896	01:03:00	>120	37C
orf19.5180::PRX1	7.60543	7.67018	8.84664	8.80691	9.08399	9.24419	9.5326	9.62318	9.6447	9.79607	01:03:00	>120	37C
orf19.5635::PGA7	-1.17527	-1.66238	4.54266	4.43806	7.02805	7.06472	8.25646	8.31152	9.41744	9.54365	01:03:00	>120	37C
orf19.5442::orf19.5442	5.02635	5.12656	5.37743	5.49511	5.58109	5.58955	5.55192	5.66725	5.70273	5.70616	01:03:00	>120	37C
orf19.4551::CTN1	-1.60374	-2.47942	0.386791	0.183619	1.11853	0.912153	0.952992	0.916277	2.30104	1.52112	01:03:00	>120	37C
orf19.7398.1::TSA1B	12.2723	12.2849	13.7883	13.7912	13.5608	13.5968	13.3447	13.3589	13.0756	13.1672	01:03:00	>120	37C
orf19.6905::orf19.6905	4.13865	4.03161	5.26416	5.5106	5.67556	5.44539	5.28542	5.22937	4.95072	4.87854	01:03:00	>120	37C
orf19.1743::ACS1	4.92556	4.86026	5.73225	5.80564	5.65908	5.61233	5.58475	5.52282	5.46421	5.30808	01:03:00	>120	37C
orf19.1610::orf19.1610	0.608804	1.15371	2.12129	2.59385	3.25093	3.04698	3.3414	3.27638	3.60177	3.12107	01:03:00	>120	37C
orf19.4723::FAD1	4.54003	4.55091	6.33166	6.50168	6.78639	6.7118	6.20696	6.23146	5.8358	5.64765	01:03:00	>120	37C
orf19.5034::YBP1	4.4785	4.65047	5.92698	6.04546	6.19877	6.1486	5.9231	6.02437	5.51518	5.3575	01:03:00	>120	37C
orf19.5519::GCV1	5.45883	5.78377	6.24233	6.46309	6.37011	6.33333	6.22548	6.36615	6.26597	6.0461	01:03:00	>120	37C
orf19.6179::orf19.6179	5.91384	5.99002	6.71684	6.81299	6.82298	6.93083	7.30279	7.36538	6.90551	6.96495	01:03:00	>120	37C
orf19.7417::TSA1	12.2851	12.2928	13.7992	13.8	13.5667	13.6044	13.3519	13.3635	13.0817	13.1729	01:03:00	>120	37C
orf19.1204::orf19.1204	4.79421	4.94173	5.46752	5.60555	6.05717	6.01559	5.84441	5.96829	5.80986	5.66077	01:03:00	>120	37C
orf19.7360::orf19.7360	3.4435	3.55585	4.46701	4.81257	5.19687	5.07695	4.62713	4.63884	4.87269	4.37217	01:03:00	>120	37C
orf19.2480.1::AUT7	3.43571	3.46797	4.81966	4.75707	5.56432	5.73179	5.72364	5.92555	5.90689	5.87503	01:03:00	>120	37C
orf19.5145::SSP96	0.839649	1.03219	2.51514	2.75254	3.90846	4.11416	3.6987	3.69226	3.32262	3.16172	01:03:00	>120	37C
orf19.7527::orf19.7527	3.52914	3.56348	4.30073	4.39274	4.98524	5.06703	4.7684	4.87292	4.65516	4.69269	01:03:00	>120	37C
orf19.6080::orf19.6080	3.66147	3.78152	4.33846	4.296	4.66996	4.86704	4.75337	4.78913	4.69157	4.65625	01:03:00	>120	37C
orf19.7521::REP1	2.56795	2.53141	3.61109	3.51698	4.08138	4.11011	3.51916	3.64106	4.19091	4.09921	01:03:00	>120	37C
orf19.7655::RPO21	6.74211	6.6749	8.00574	7.92582	8.7648	8.78346	8.94886	8.84214	9.0235	9.09553	01:03:00	>120	37C
orf19.1930::CFL5	0.940658	0.959867	2.52701	2.61883	2.85654	2.93063	3.77553	3.65512	3.61961	3.63071	01:03:00	>120	37C
orf19.5362::PSO2	2.61287	2.46697	4.17259	4.11279	3.67622	3.54662	4.42748	4.48773	4.43195	4.49209	01:03:00	>120	37C
orf19.20::RTS1	4.9039	4.98261	5.5948	5.65466	5.97149	5.7267	5.77976	5.79879	5.61139	5.39323	01:03:00	>120	37C
orf19.35::orf19.35	2.9224	2.96239	3.74759	3.91319	4.55859	4.30522	4.13925	4.20972	4.56111	4.07063	01:03:00	>120	37C
orf19.5526::SEC20	3.28561	3.3912	4.04574	3.94475	4.32342	4.37087	4.26161	4.2246	3.87147	4.07007	01:03:00	>120	37C
orf19.6797::orf19.6797	2.00135	2.14111	3.47083	3.58454	3.79699	3.58654	3.26207	3.19347	3.34824	2.81958	01:03:00	>120	37C
orf19.5302::PGA31	0.46562	-0.0799057	3.09626	2.76755	2.92111	2.98775	1.99764	1.93728	3.54431	3.41686	01:03:00	>120	37C
orf19.3006::GGA2	4.83096	4.84885	5.87657	6.02845	5.64355	5.53494	5.70186	5.6477	5.61084	5.40538	01:03:00	>120	37C
orf19.6342::orf19.6342	3.60721	3.71703	4.31534	4.6576	5.09431	4.80935	4.7828	4.73713	5.15711	4.90157	01:03:00	>120	37C
orf19.971::SKN7	3.03714	3.19932	3.99573	4.00993	4.16081	4.11224	4.68105	4.54931	4.18464	4.50013	01:03:00	>120	37C
orf19.672::orf19.672	3.26608	3.52765	4.31231	4.39132	4.09517	3.8687	4.19513	4.35429	4.36912	4.17641	01:03:00	>120	37C
orf19.3721::orf19.3721	2.86681	2.6664	3.28711	3.47914	3.61588	3.62155	3.79138	3.90959	3.75429	3.76447	01:03:00	>120	37C
orf19.2296::orf19.2296	1.79418	1.84337	4.04796	3.96531	5.48584	5.61316	5.80425	5.78898	5.79922	5.85824	01:03:00	>120	37C
orf19.3233::HSE1	4.23534	4.41956	5.42357	5.5291	5.3095	5.04258	5.18299	5.13092	5.09574	4.9476	01:03:00	>120	37C
orf19.5013::AGM1	4.81406	4.91538	5.5435	5.61587	5.97944	5.80855	5.81676	5.93403	5.62659	5.42297	01:03:00	>120	37C
orf19.2978::orf19.2978	4.1312	4.33277	6.72983	7.05308	6.99531	6.91286	6.37981	6.41152	5.80207	5.70499	01:03:00	>120	37C
orf19.3670::GAL1	4.32751	4.46675	5.69346	5.78415	5.90891	5.94113	6.2153	6.25096	6.8315	6.63667	01:03:00	>120	37C
orf19.6245::orf19.6245	4.12983	4.21602	5.1822	5.25721	5.5182	5.52297	5.68772	5.6834	6.13853	6.04018	01:03:00	>120	37C
orf19.2952::EXG2	3.44302	3.47749	4.08119	4.05704	4.51921	4.5676	4.63209	4.46837	4.54343	4.51125	01:03:00	>120	37C
orf19.4099::ECM17	6.05038	5.9356	6.8973	6.84717	7.39025	7.3932	7.0031	6.9631	6.83806	6.83442	01:03:00	>120	37C
orf19.4540::UBC8	4.43234	4.68352	5.67364	5.82382	5.49646	5.35262	5.92196	5.88795	6.22915	5.97661	01:03:00	>120	37C
orf19.2406::orf19.2406	4.22963	4.33953	5.05988	5.23594	5.4805	5.39221	4.93549	5.13332	5.09195	4.92849	01:03:00	>120	37C
orf19.4752::MSN4	1.07408	0.651667	2.5015	2.73743	3.47211	3.22653	3.69317	3.80172	4.18358	3.96474	01:03:00	>120	37C
orf19.4418::FMT1	4.53797	4.68244	5.395	5.32396	5.86788	5.89898	5.5578	5.64849	5.96186	5.90974	01:03:00	>120	37C
orf19.6255::orf19.6255	3.07933	2.97831	4.10289	4.10371	4.65154	4.44136	4.89262	4.98193	4.41014	4.24821	01:03:00	>120	37C
orf19.204::orf19.204	1.49253	1.46485	2.14649	2.45273	2.22194	2.39699	2.34882	2.07764	2.04719	2.00236	01:03:00	>120	37C
orf19.3550::SGO1	3.81158	3.98135	4.30567	4.15957	4.19707	4.1667	4.34529	4.23219	4.28824	4.25855	01:03:00	>120	37C
orf19.1383::orf19.1383	4.18117	4.32557	5.06151	5.0631	5.54405	5.5154	5.06231	5.06807	5.54932	5.33722	01:03:00	>120	37C
orf19.1813::FLC2	4.27898	4.24023	4.7448	4.6916	4.96929	4.92074	5.07431	5.04192	5.14959	5.05241	01:03:00	>120	37C
orf19.4887::ECM21	2.27014	2.26877	3.74866	3.54166	3.67392	3.56471	4.2013	4.27782	4.59754	4.28977	01:03:00	>120	37C
orf19.875::orf19.875	4.5975	4.68106	5.34524	5.56828	5.79259	5.57753	5.42053	5.53208	5.41825	5.13394	01:03:00	>120	37C
orf19.3826::orf19.3826	3.47154	3.54135	4.7631	4.80166	5.6878	5.6183	4.82105	4.85042	5.32744	5.24735	01:03:00	>120	37C
orf19.4773::AOX2	2.8338	3.08098	6.23268	6.2142	7.97434	7.96451	8.42063	8.51647	9.23294	9.13027	01:03:00	>120	37C
orf19.1133::MSB1	3.8517	3.82685	4.31684	4.35113	4.37165	4.29774	4.63182	4.66655	4.41399	4.45314	01:03:00	>120	37C
orf19.2601::HEM1	5.82999	5.80316	7.62769	7.54973	7.18122	7.2273	7.19232	7.24215	6.73537	6.75512	01:03:00	>120	37C
orf19.5934::orf19.5934	2.25547	2.40558	3.46317	3.52611	3.67021	3.74095	3.69458	3.74274	4.26968	4.42719	01:03:00	>120	37C
orf19.1500::orf19.1500	2.12458	2.22954	3.69001	3.98025	4.17085	4.14657	3.47564	3.59799	3.51169	3.14529	01:03:00	>120	37C
orf19.1324::RAD2	3.54836	3.62401	4.46253	4.42315	5.05641	5.02136	4.65379	4.66977	4.50543	4.47934	01:03:00	>120	37C
orf19.3193::FCR3	3.94355	4.05414	5.44838	5.6008	5.85913	5.57976	5.00142	5.05324	5.34884	5.00955	01:03:00	>120	37C
orf19.3312::orf19.3312	5.88492	5.98569	7.47361	7.52443	7.89957	7.84469	7.51451	7.53946	7.02182	6.87318	01:03:00	>120	37C
orf19.434::PRD1	4.92126	5.09083	5.92995	6.02031	6.44005	6.40427	6.18721	6.14726	5.87995	5.72772	01:03:00	>120	37C
orf19.1162::orf19.1162	5.56034	5.76383	6.35036	6.31436	6.86755	6.92136	6.56298	6.62559	6.75285	6.7323	01:03:00	>120	37C
orf19.4033::PRP22	3.40655	3.49735	4.30538	4.21857	4.53002	4.62568	4.73577	4.73346	4.90094	5.02292	01:03:00	>120	37C
orf19.77.1::orf19.77.1	-2.26821	-1.88085	0.677934	0.381651	-0.00536423	0.451222	0.883545	0.984333	2.08837	1.64072	01:03:00	>120	37C
orf19.6820::orf19.6820	4.19322	4.23968	5.23209	5.18926	5.11681	5.16471	5.20928	5.05022	4.68071	4.84278	01:03:00	>120	37C
orf19.6268::orf19.6268	3.30687	3.44173	3.97631	4.1324	3.99433	3.78965	4.187	4.09282	4.32677	4.16454	01:03:00	>120	37C
orf19.349::orf19.349	3.65629	3.85217	4.42484	4.74664	4.71277	4.59166	4.66737	4.77413	4.77517	4.22819	01:03:00	>120	37C
orf19.7140::orf19.7140	4.6889	4.88734	5.96218	5.88468	6.42623	6.73004	6.84032	6.79811	6.75679	6.92901	01:03:00	>120	37C
orf19.4947::orf19.4947	6.37239	6.53814	7.13612	7.35909	7.5017	7.49906	7.2829	7.40001	7.08382	7.00688	01:03:00	>120	37C
orf19.1954::PUS4	5.64764	5.66435	6.06216	6.06873	6.08094	6.14035	6.01327	6.03902	6.33682	6.22507	01:03:00	>120	37C
orf19.2179::SIT1	2.06131	1.99923	3.37528	3.43231	3.59182	3.43679	3.6474	3.687	4.32682	4.40023	01:03:00	>120	37C
orf19.22::orf19.22	4.4938	4.52195	5.20374	5.3527	5.49436	5.61363	5.93345	5.94356	5.66712	5.74105	01:03:00	>120	37C
orf19.3330.3::POX18	0.0936066	0.288322	2.28767	2.55082	3.55344	3.32998	3.18396	3.37589	2.16521	2.0249	01:03:00	>120	37C
orf19.1990::SNX4	1.90848	1.989	3.47509	3.71168	3.58329	3.23749	3.4549	3.39428	3.03168	2.7053	01:03:00	>120	37C
orf19.371::orf19.371	3.85673	3.72053	4.79076	4.71555	5.21093	5.4256	5.53788	5.67099	5.40094	5.49294	01:03:00	>120	37C
orf19.1864::orf19.1864	4.91091	4.86699	5.7997	5.73399	5.63703	5.60998	6.16897	6.09818	5.72953	5.63114	01:03:00	>120	37C
orf19.7341::orf19.7341	4.6768	4.69286	6.26512	6.24684	5.97991	5.83875	5.57336	5.56623	5.69179	5.72704	01:03:00	>120	37C
orf19.4597::orf19.4597	5.85235	5.69328	6.52762	6.50495	7.03094	6.93185	6.71142	6.7655	6.5523	6.45692	01:03:00	>120	37C
orf19.4574::orf19.4574	2.90149	2.73525	4.36774	4.51115	4.83327	4.8044	4.46563	4.45502	4.01458	3.73098	01:03:00	>120	37C
orf19.6178::FBP1	5.93072	6.00954	6.73244	6.79014	6.80591	6.91035	7.30937	7.36565	6.90786	6.97448	01:03:00	>120	37C
orf19.3413::FGR37	-1.2776	-2.47521	2.60713	3.13779	1.22625	0.778859	2.90062	2.89247	3.52098	3.31315	01:03:00	>120	37C
orf19.5730::orf19.5730	3.98492	3.91392	4.54001	4.62622	5.14109	5.19605	4.98688	4.89547	4.96508	4.98081	01:03:00	>120	37C
orf19.1373::INP51	2.79505	2.99132	3.78789	3.78023	4.21295	4.08625	4.26946	4.14544	3.65903	3.70398	01:03:00	>120	37C
orf19.1461::orf19.1461	1.61254	1.48012	3.01701	2.98816	3.45924	3.56208	4.1934	3.97276	4.29766	3.98859	01:03:00	>120	37C
orf19.1113::orf19.1113	3.27896	3.62618	5.76237	6.00005	6.06049	5.90787	5.47878	5.53638	4.96951	4.70379	01:03:00	>120	37C
orf19.3315::CTA9	3.74724	3.83213	4.95911	5.18815	5.31332	5.33172	4.5647	4.75072	4.88743	4.77787	01:03:00	>120	37C
orf19.5191::FGR6-1	4.20412	4.27737	4.98315	4.92437	5.38068	5.2168	5.60417	5.51889	5.54164	5.314	01:03:00	>120	37C
orf19.2401::orf19.2401	1.56292	1.5988	3.05003	3.10206	2.4788	2.42488	3.16818	3.28991	3.142	2.87219	01:03:00	>120	37C
orf19.2099::HIR1	3.84561	3.72022	4.59605	4.54116	5.11761	5.03334	5.07843	4.962	5.33455	5.25544	01:03:00	>120	37C
orf19.1486::orf19.1486	3.8978	4.00535	5.4079	5.78545	6.73724	6.56061	5.96758	6.07814	5.87524	5.40277	01:03:00	>120	37C
orf19.1167::orf19.1167	-0.0668002	-0.241319	2.03367	2.06182	3.12226	3.25464	3.38709	3.7411	4.01281	4.13349	01:03:00	>120	37C
orf19.696::STE2	-1.49946	-0.931529	0.0316404	0.702937	1.04811	1.00766	1.56416	1.63046	0.87336	0.962009	01:03:00	>120	37C
orf19.5179::LIP5	2.46411	2.43836	3.48642	3.48309	3.85826	3.84134	4.31407	4.27672	4.39545	4.15955	01:03:00	>120	37C
orf19.7412::MUB1	4.19232	4.34322	4.68544	4.7651	5.15614	5.04779	4.98633	5.01514	5.03229	4.87908	01:03:00	>120	37C
orf19.5773::orf19.5773	5.54637	5.46428	6.14405	6.17635	6.35959	6.27381	6.24321	6.19604	5.99076	5.88095	01:03:00	>120	37C
orf19.1055::CDC3	6.7611	6.86313	7.32264	7.48271	7.75609	7.73956	7.7671	7.80809	7.55881	7.39977	01:03:00	>120	37C
orf19.4848::SKI3	4.09179	4.13108	4.7672	4.6871	4.77108	4.69909	5.02042	5.11739	4.74332	4.66403	01:03:00	>120	37C
orf19.5269::orf19.5269	3.828	3.74788	4.78479	5.07402	5.66865	5.60253	5.40426	5.46191	5.08263	4.80199	01:03:00	>120	37C
orf19.7286::RPN7	6.75262	6.77296	7.95302	7.96922	8.29255	8.2648	7.95395	8.01414	7.5914	7.48968	01:03:00	>120	37C
orf19.1481::HAP42	3.97506	3.91619	4.83997	4.94561	5.04197	4.99528	4.58521	4.58086	4.67798	4.56714	01:03:00	>120	37C
orf19.6341::orf19.6341	4.39427	4.61475	5.53527	5.83733	5.75462	5.55041	5.55732	5.50218	5.37212	5.05825	01:03:00	>120	37C
orf19.7581::orf19.7581	4.70785	4.82672	6.29445	6.29186	6.51086	6.39859	6.21136	6.13306	5.70972	5.57783	01:03:00	>120	37C
orf19.1444::orf19.1444	4.3843	4.37189	5.67857	5.79593	5.62824	5.65186	5.49808	5.52158	5.16344	5.01556	01:03:00	>120	37C
orf19.1356::orf19.1356	2.96462	2.90308	4.77365	5.07784	4.74204	4.63913	4.49393	4.77306	4.07701	3.89714	01:03:00	>120	37C
orf19.5667::MNR2	4.24855	4.23243	4.93474	4.92927	4.93204	4.9641	5.41413	5.40651	5.17259	5.25589	01:03:00	>120	37C
orf19.1604::orf19.1604	2.72686	2.78089	3.65906	3.83743	3.70187	3.65962	3.33835	3.31849	3.91503	3.74387	01:03:00	>120	37C
orf19.103::KAR5	-0.989814	-0.602454	1.99195	1.47562	1.20591	0.914646	1.57697	1.55223	1.25943	0.352074	01:03:00	>120	37C
orf19.5247::orf19.5247	3.5208	3.42577	4.37282	4.67976	4.78019	4.7455	4.67761	4.66837	4.21714	4.129	01:03:00	>120	37C
orf19.2684::orf19.2684	4.22376	4.15185	4.85966	4.85085	5.24247	5.12497	5.07207	4.92685	5.48604	5.03628	01:03:00	>120	37C
orf19.4212::FET99	1.36073	1.57941	2.91812	3.00461	3.05703	2.88834	2.55496	2.26344	2.54926	2.43405	01:03:00	>120	37C
orf19.1747::KIP2	3.28852	3.46634	3.98135	4.31446	4.45737	4.11035	4.32246	4.46012	4.71137	4.25094	01:03:00	>120	37C
orf19.4530.1::orf19.4530.1	1.56595	1.84275	3.86675	3.98551	5.1203	4.95141	5.49048	5.54437	6.05828	5.95194	01:03:00	>120	37C
orf19.3158::orf19.3158	3.67018	3.95445	4.72616	4.85033	5.41689	5.09182	4.83714	4.85038	5.23068	4.63508	01:03:00	>120	37C
orf19.1524::SPR3	-1.03482	-1.41299	1.25012	0.760238	3.04088	2.95655	2.55999	2.44415	2.04554	1.85274	01:03:00	>120	37C
orf19.4263::orf19.4263	2.93276	2.58316	4.59372	4.50452	4.11469	3.86245	3.76767	3.80363	4.4056	4.1312	01:03:00	>120	37C
orf19.1900::orf19.1900	3.74433	3.95151	4.81223	4.5205	4.88651	4.83114	4.77214	4.6368	4.44213	4.39664	01:03:00	>120	37C
orf19.2804::orf19.2804	-1.04174	-2.11381	1.57425	1.18431	3.25353	3.25574	2.50303	2.76136	1.99786	1.08019	01:03:00	>120	37C
orf19.7629::orf19.7629	2.44927	2.36585	3.45604	3.21053	4.07903	3.92411	4.1784	4.14447	4.03934	4.13119	01:03:00	>120	37C
orf19.6311::orf19.6311	0.407443	0.687888	2.59062	2.73537	3.61782	3.08282	3.85804	3.77017	4.79099	4.0404	01:03:00	>120	37C
orf19.4575::orf19.4575	3.28874	3.50704	3.95229	3.96789	4.27588	4.20446	4.36887	4.43689	4.22959	4.03121	01:03:00	>120	37C
orf19.3429::FGR47	1.97677	2.18139	2.99969	3.11668	3.519	3.40351	3.63783	3.76445	4.07453	3.63697	01:03:00	>120	37C
orf19.3937::orf19.3937	4.32351	4.49703	5.70356	5.79594	6.50278	6.42939	6.13358	6.10495	5.56492	5.52937	01:03:00	>120	37C
orf19.7199::orf19.7199	0.592325	1.53608	2.74562	2.82148	2.71341	2.75115	2.07165	2.35566	2.91816	2.51182	01:03:00	>120	37C
orf19.3499::orf19.3499	-1.19383	-2.80647	2.22804	2.60983	2.9759	2.50649	3.68281	3.94948	5.58394	5.44811	01:03:00	>120	37C
orf19.7498::LEU1	5.02448	5.0709	5.51929	5.50005	5.91407	5.83997	5.9485	5.88573	5.93574	5.79114	01:03:00	>120	37C
orf19.4394::orf19.4394	0.907442	0.70984	2.96906	2.86883	3.53005	3.3615	2.78378	2.71028	2.47229	1.95723	01:03:00	>120	37C
orf19.242::SAP8	4.18503	4.29135	4.83761	5.0148	5.49389	5.27829	5.45941	5.54104	5.41625	5.15598	01:03:00	>120	37C
orf19.2290::TOR1	3.59696	3.50063	4.529	4.49079	5.17656	5.16388	4.7808	4.76519	5.32362	5.30242	01:03:00	>120	37C
orf19.6498::orf19.6498	2.56124	2.71414	4.13674	4.12566	3.7045	3.8732	3.72496	3.56033	4.40422	4.44286	01:03:00	>120	37C
orf19.99::HAL21	5.90569	5.85485	6.66613	6.64807	6.47231	6.53909	6.79477	6.75014	6.32199	6.39415	01:03:00	>120	37C
orf19.7502::orf19.7502	3.18773	3.36334	4.5351	4.94267	4.58978	4.37961	4.59486	4.85225	5.55747	5.01177	01:03:00	>120	37C
orf19.2308::orf19.2308	4.53835	4.53236	5.13488	5.26171	5.68403	5.43916	5.74636	5.69778	5.84232	5.6317	01:03:00	>120	37C
orf19.6038::UGA32	2.50321	2.52958	3.38172	3.54926	4.27391	4.21974	3.67079	3.68169	4.04097	4.03515	01:03:00	>120	37C
orf19.5854.1::orf19.5854.1	1.9576	2.40385	3.2416	3.8021	4.47525	4.18843	4.0079	3.96832	4.71554	3.982	01:03:00	>120	37C
orf19.2972::PDE2	4.44005	4.32801	5.34717	5.49772	5.41669	5.30209	5.81926	5.69727	5.37063	4.98196	01:03:00	>120	37C
orf19.956::orf19.956	2.05973	2.04247	2.94747	2.93877	3.72996	3.79965	3.25541	3.30037	3.54616	3.38056	01:03:00	>120	37C
orf19.1433::orf19.1433	2.94644	2.80797	4.55966	4.73544	4.95161	4.98008	5.22092	5.22358	6.2599	5.89187	01:03:00	>120	37C
orf19.3689::orf19.3689	3.66751	3.92193	5.51579	5.77421	5.39999	5.04894	5.15422	5.1919	5.05444	4.63492	01:03:00	>120	37C
orf19.3605::PEX17	3.6761	4.06864	4.95038	5.31136	5.06966	4.7735	4.71142	4.88533	5.30022	4.69009	01:03:00	>120	37C
orf19.4372::orf19.4372	4.93123	5.02957	6.00753	6.22683	6.39387	6.25845	6.04442	6.04461	5.83536	5.56287	01:03:00	>120	37C
orf19.3601::orf19.3601	2.04608	1.94483	3.19974	3.46662	4.02472	3.84825	3.0038	3.26548	3.5445	3.15561	01:03:00	>120	37C
orf19.6219::orf19.6219	3.30031	3.54577	4.47093	4.36447	5.05591	5.02453	4.34293	4.41185	4.54286	4.65499	01:03:00	>120	37C
orf19.329::orf19.329	3.63391	3.7061	4.28904	4.26741	4.19522	4.13964	4.30991	4.3825	4.05999	4.00309	01:03:00	>120	37C
orf19.3575::CDC19	9.60566	9.60156	10.5257	10.5145	10.0646	10.1523	10.5616	10.5701	10.317	10.4382	01:03:00	>120	37C
orf19.7393::orf19.7393	4.25852	4.35747	5.04415	5.18033	4.9708	4.97027	4.77693	4.81399	5.28453	5.11052	01:03:00	>120	37C
orf19.4002::DUN1	4.55044	4.70781	5.22119	5.36035	5.96662	5.58195	5.64846	5.71619	5.80167	5.54502	01:03:00	>120	37C
orf19.3708::SAP2	-0.154134	0.354532	1.61017	1.8878	2.32616	2.02944	2.6278	2.50073	3.3533	2.73248	01:03:00	>120	37C
orf19.1161::PLD1	4.69505	4.66105	5.37701	5.36681	5.79689	5.79312	5.96201	5.99313	5.99962	6.05108	01:03:00	>120	37C
orf19.933::orf19.933	6.07555	6.15662	7.67155	7.87546	8.16446	8.19189	7.62241	7.72162	7.22245	7.11094	01:03:00	>120	37C
orf19.2691::orf19.2691	1.21397	1.47301	3.05674	2.86996	3.9365	4.09089	3.3347	3.43549	4.45044	4.17565	01:03:00	>120	37C
orf19.3438::orf19.3438	4.99716	5.19786	6.11756	6.284	6.46574	6.30041	6.21966	6.35852	5.82865	5.72846	01:03:00	>120	37C
orf19.815::DCK1	3.04475	2.94153	3.89123	3.91448	4.90367	4.68331	4.44346	4.43003	4.57391	4.46654	01:03:00	>120	37C
orf19.3080::orf19.3080	3.37151	3.46649	4.45089	4.31948	4.38725	4.50954	5.00453	4.96741	4.80476	5.12915	01:03:00	>120	37C
orf19.2890::orf19.2890	2.4796	2.52009	3.60597	3.87014	4.51369	4.26837	3.81557	3.90264	3.75583	3.43715	01:03:00	>120	37C
orf19.5975::TRY4	1.94229	1.92829	3.03837	3.30417	3.80129	3.5419	3.11074	2.9653	3.15248	2.83394	01:03:00	>120	37C
orf19.446::orf19.446	3.06524	3.09363	3.80571	3.91278	3.8636	3.63072	3.49822	3.7125	3.52413	3.62808	01:03:00	>120	37C
orf19.2670::orf19.2670	4.64421	4.70741	6.01817	6.19326	6.5691	6.61381	6.45052	6.60939	5.80206	5.62289	01:03:00	>120	37C
orf19.449::orf19.449	2.59384	2.48868	4.44875	4.46609	5.61471	5.48071	5.91307	5.96764	6.44905	6.24714	01:03:00	>120	37C
orf19.2063::orf19.2063	3.28362	3.32445	3.86572	3.98624	3.76638	3.88396	3.9003	3.99336	4.29257	4.13761	01:03:00	>120	37C
orf19.5221::orf19.5221	2.84528	2.79824	3.62918	3.78589	3.55033	3.52638	3.92227	3.87582	4.23523	4.0486	01:03:00	>120	37C
orf19.4305.1::orf19.4305.1	3.00404	2.92009	3.88363	4.07366	3.90462	3.59737	4.30306	4.46426	4.18779	3.98786	01:03:00	>120	37C
orf19.1637::orf19.1637	5.24008	5.25088	6.0166	5.99155	6.26971	6.32947	6.26748	6.23823	5.76781	5.86338	01:03:00	>120	37C
orf19.1460::orf19.1460	5.47655	5.29601	5.95099	5.9566	6.12941	6.19436	6.03226	6.02012	5.87671	5.74012	01:03:00	>120	37C
orf19.7374::CTA4	3.85357	3.89492	4.88461	4.81884	5.14511	4.9007	5.21972	5.22575	5.71209	5.59219	01:03:00	>120	37C
orf19.4440::SEC34	4.30954	4.15067	4.75078	4.75663	5.25884	5.1631	5.03137	5.1933	5.00825	4.93869	01:03:00	>120	37C
orf19.7529::EPL1	5.07244	5.02275	5.9479	5.93344	5.91972	5.9631	6.47396	6.45404	6.40304	6.57626	01:03:00	>120	37C
orf19.3266::orf19.3266	1.18251	1.1033	3.06063	3.38145	3.56135	3.33977	2.73658	2.80509	2.59114	2.21855	01:03:00	>120	37C
orf19.3201::MTLA1	3.17757	3.14627	3.86933	4.27677	4.73225	4.59661	4.20478	4.08142	4.38304	4.12398	01:03:00	>120	37C
orf19.7661::HMI1	2.76458	2.91882	3.99835	3.8887	4.41599	4.59732	4.94006	5.08229	4.79274	4.69172	01:03:00	>120	37C
orf19.2800::orf19.2800	5.19153	5.13049	5.98103	6.19688	5.93784	5.9703	5.60651	5.70344	6.08907	5.92336	01:03:00	>120	37C
orf19.5758::SAL6	5.25594	5.26311	6.03639	6.09625	6.3874	6.23714	6.092	6.03737	5.94726	5.69505	01:03:00	>120	37C
orf19.3311::IFD3	3.28372	3.24089	4.8707	4.84121	5.68958	5.82992	5.35449	5.44698	6.40591	6.30794	01:03:00	>120	37C
orf19.6591::PCD1	2.39698	2.86496	3.52589	3.90768	4.1106	4.0105	4.34526	4.46082	3.88876	3.65738	01:03:00	>120	37C
orf19.7585::INO1	2.19285	2.26418	3.66768	3.90065	4.20891	4.0465	5.06969	5.07859	4.31021	4.06586	01:03:00	>120	37C
orf19.1288::FOX2	3.26721	3.32994	5.13537	5.111	5.65396	5.75822	5.9308	5.93837	6.74812	6.8873	01:03:00	>120	37C
orf19.3323::orf19.3323	2.92019	3.04295	4.17729	4.14719	4.27702	4.34915	3.68351	3.91436	3.81188	3.73653	01:03:00	>120	37C
orf19.5005::OSM2	2.59202	2.23266	3.77916	3.84262	3.70271	3.62645	3.85737	3.8991	4.70245	4.45404	01:03:00	>120	37C
orf19.5533::orf19.5533	3.45224	3.62968	4.66606	4.69847	5.19397	5.11498	4.54259	4.56565	4.55663	4.36224	01:03:00	>120	37C
orf19.826::MED1	5.10765	5.186	5.64119	5.77956	6.12806	5.99389	5.71627	5.8044	5.99661	5.68886	01:03:00	>120	37C
orf19.2772::HOS3	3.43021	3.54237	4.47777	4.51796	4.91435	4.87108	5.40444	5.47651	5.2778	4.94749	01:03:00	>120	37C
orf19.6896::orf19.6896	4.47382	4.53648	5.23923	5.13845	5.54342	5.38406	5.87738	5.76362	5.7055	5.57203	01:03:00	>120	37C
orf19.6851::CHL4	2.70264	2.69302	3.185	3.19442	3.26369	3.2537	2.96311	3.1778	3.03972	3.03402	01:03:00	>120	37C
orf19.6951::orf19.6951	4.84959	4.71345	5.66768	5.67625	6.61228	6.57021	6.22464	6.20696	6.19907	6.24648	01:03:00	>120	37C
orf19.7152::orf19.7152	6.30395	6.27917	7.5076	7.43915	7.72586	7.77697	7.52596	7.52554	6.91422	7.11942	01:03:00	>120	37C
orf19.2190::VRP1	3.26161	3.25208	3.96466	3.96523	3.83001	3.88671	4.36312	4.35029	4.01694	3.98742	01:03:00	>120	37C
orf19.1439::IPK1	3.82109	3.89063	4.76448	5.08594	5.10128	4.93007	4.66486	4.6673	4.86461	4.3776	01:03:00	>120	37C
orf19.719::orf19.719	4.80308	4.78403	5.31009	5.53195	5.6434	5.46751	5.44113	5.42099	5.46027	5.10269	01:03:00	>120	37C
orf19.3506::DBR1	3.21612	3.33001	4.51674	4.59303	4.40253	4.32991	3.95684	3.87791	4.43945	4.21836	01:03:00	>120	37C
orf19.1734::orf19.1734	3.89092	3.94767	4.38508	4.52869	4.68381	4.66193	4.37579	4.34389	4.66189	4.38299	01:03:00	>120	37C
orf19.5775::orf19.5775	4.32596	4.4443	5.04735	5.02728	5.41298	5.2396	5.69773	5.57517	5.58045	5.36635	01:03:00	>120	37C
orf19.3482::orf19.3482	5.08641	5.21049	5.98959	6.16478	6.51473	6.28553	6.19492	6.10473	6.0476	5.66066	01:03:00	>120	37C
orf19.761::TCO89	4.07676	3.90356	5.34052	5.37831	5.03878	5.14472	5.04701	5.15012	4.59934	4.74887	01:03:00	>120	37C
orf19.1387::orf19.1387	5.57656	5.52243	6.83558	6.88306	6.68478	6.64394	6.38241	6.30267	6.26303	6.31242	01:03:00	>120	37C
orf19.4371::TAL1	9.76233	9.78671	10.5457	10.5699	10.5646	10.6342	10.7222	10.7769	10.2042	10.3031	01:03:00	>120	37C
orf19.5394.1::orf19.5394.1	5.24771	5.4689	5.87776	5.84035	6.28421	6.12766	5.88828	5.8985	6.06949	6.0411	01:03:00	>120	37C
orf19.1135::CAS1	3.16463	3.29912	4.40595	4.63446	4.74708	4.54098	4.72717	4.5702	4.28617	3.78844	01:03:00	>120	37C
orf19.1988::CDC45	4.93812	4.94987	5.33912	5.44753	5.34093	5.20728	5.3748	5.41434	5.39662	5.16278	01:03:00	>120	37C
orf19.2553::orf19.2553	0.254472	0.603358	1.76004	2.07594	3.47173	3.35303	2.68186	2.76864	3.04672	2.86967	01:03:00	>120	37C
orf19.5809::orf19.5809	4.05275	3.90105	5.52605	5.48944	6.4734	6.63313	6.85607	6.83516	5.84371	5.92334	01:03:00	>120	37C
orf19.7274::orf19.7274	4.23809	4.39203	4.73704	4.86205	5.17686	5.11347	5.10729	5.07197	5.00693	4.78403	01:03:00	>120	37C
orf19.1414::orf19.1414	6.02306	6.01397	6.72523	6.69127	6.70152	6.60537	6.8068	6.7205	6.38125	6.40208	01:03:00	>120	37C
orf19.2896::SOU1	3.25679	3.3023	4.62252	4.79401	5.97438	5.99056	5.95535	6.18706	5.61234	5.38026	01:03:00	>120	37C
orf19.5445::GLO3	6.66598	6.63299	7.3117	7.32945	7.5698	7.68314	7.93464	7.92329	7.42941	7.56634	01:03:00	>120	37C
orf19.6512::EXO70	3.45164	3.58027	4.15329	4.27827	4.24244	4.12852	4.19746	4.14843	4.03102	3.79522	01:03:00	>120	37C
orf19.2423::ZCF11	3.36295	3.5756	4.12606	4.04131	4.17149	4.19579	4.51241	4.5761	4.38853	4.55146	01:03:00	>120	37C
orf19.5323::MDH1-3	5.49391	5.62763	7.25948	7.24198	7.14715	7.26836	6.68323	6.73839	6.45951	6.53107	01:03:00	>120	37C
orf19.5871::SNF5	4.61905	4.73651	5.17491	5.2166	5.3732	5.29641	5.6415	5.6077	5.64491	5.47401	01:03:00	>120	37C
orf19.4086::orf19.4086	3.81179	3.96171	4.8477	4.95428	5.35693	5.40759	4.87546	4.82542	4.79458	4.63396	01:03:00	>120	37C
orf19.3728::orf19.3728	3.38604	3.3207	4.07228	4.22383	4.11435	4.00994	3.79979	3.82909	4.07985	3.79007	01:03:00	>120	37C
orf19.6371::orf19.6371	3.47161	3.49921	4.56877	4.60858	5.09189	5.10516	4.97683	5.1613	5.70379	5.67789	01:03:00	>120	37C
orf19.4649::ZCF27	2.1029	2.25724	2.85084	3.10581	3.63709	3.2843	3.29446	3.27111	3.29341	2.8496	01:03:00	>120	37C
orf19.2014::BCY1	4.94585	4.95726	7.13611	7.26031	7.00184	6.96662	6.4572	6.51247	6.11989	6.12305	01:03:00	>120	37C
orf19.793::CAK1	4.8665	4.96266	5.66769	6.14823	6.40102	6.16193	5.92001	6.14903	6.10043	5.54861	01:03:00	>120	37C
orf19.4420::orf19.4420	3.50441	3.60563	4.45595	4.54356	4.48135	4.44846	4.95956	4.88232	4.35191	4.21543	01:03:00	>120	37C
orf19.6173::STD1	5.36469	5.46324	5.86542	5.92677	6.04972	5.96719	6.07972	6.018	5.72693	5.76636	01:03:00	>120	37C
orf19.6893::orf19.6893	5.02093	5.20709	5.59371	5.60774	6.0303	6.1112	5.90033	5.9796	5.88119	5.80116	01:03:00	>120	37C
orf19.4066::orf19.4066	2.60802	2.82205	3.50471	3.69988	3.97878	3.84345	3.5683	3.72141	3.85242	3.21289	01:03:00	>120	37C
orf19.1413::YFH1	6.09601	6.12096	7.39815	7.49889	7.61165	7.45881	7.29194	7.27267	6.87323	6.76235	01:03:00	>120	37C
orf19.4473::SPC19	2.5024	2.67746	3.27956	3.71991	3.93563	3.96055	3.40622	3.60012	3.63802	3.32529	01:03:00	>120	37C
orf19.4166::ZCF21	3.99944	3.91214	4.7106	4.75187	5.01782	5.04565	4.74112	4.75299	4.65056	4.39045	01:03:00	>120	37C
orf19.2612::orf19.2612	4.11245	4.09029	5.6655	5.75566	5.939	6.01369	5.15715	5.34458	5.00467	5.33166	01:03:00	>120	37C
orf19.3862::orf19.3862	5.05324	5.07473	6.10812	6.05097	6.132	6.09061	6.00423	6.08808	5.61525	5.55753	01:03:00	>120	37C
orf19.2350::orf19.2350	3.98616	3.88325	4.6123	4.41187	4.45993	4.53056	4.37696	4.26964	4.65922	4.6694	01:03:00	>120	37C
orf19.2841::PGM2	5.70237	5.79235	6.78217	6.96876	7.09232	6.8242	6.91244	6.9575	6.6745	6.20361	01:03:00	>120	37C
orf19.1746::orf19.1746	-0.129479	-0.251132	2.22192	2.47281	2.99781	2.77281	1.15069	1.57657	2.37454	1.86462	01:03:00	>120	37C
orf19.6917::orf19.6917	3.14339	3.11961	4.09245	4.36169	4.3966	4.17321	3.97711	4.1783	4.05474	3.58553	01:03:00	>120	37C
orf19.6046::APC1	2.91324	2.822	3.44833	3.49476	3.72433	3.73916	4.06061	4.03636	3.95244	4.01941	01:03:00	>120	37C
orf19.731::EMP46	6.12258	6.10087	6.5688	6.63459	6.69656	6.75568	6.53528	6.58313	6.43848	6.39646	01:03:00	>120	37C
orf19.5114.1::orf19.5114.1	6.87707	7.00721	9.61837	9.75742	8.60427	8.46867	8.61828	8.61766	8.73124	8.613	01:03:00	>120	37C
orf19.4059::orf19.4059	3.28361	3.39451	4.80287	4.85512	4.33474	4.17579	4.91698	4.90323	5.38699	4.99933	01:03:00	>120	37C
orf19.4511::orf19.4511	2.22339	2.79541	3.19821	3.47702	3.56166	3.73559	3.99843	3.95887	3.87789	3.81256	01:03:00	>120	37C
orf19.5029::MODF	2.2134	1.87829	2.84759	3.02571	3.63419	3.53835	3.75816	3.74347	3.49115	3.1654	01:03:00	>120	37C
orf19.5561::STE23	4.22473	4.30512	5.14986	5.24509	5.58914	5.39226	5.29545	5.29027	5.05941	4.74077	01:03:00	>120	37C
orf19.244::DCG1	2.2468	2.57702	3.29434	3.30608	3.92021	3.76651	3.94727	3.90501	3.70466	3.22412	01:03:00	>120	37C
orf19.6850::orf19.6850	1.99196	1.9519	3.68612	3.6984	4.05609	4.00142	2.93631	3.02183	3.78808	3.37837	01:03:00	>120	37C
orf19.3019::orf19.3019	2.27627	2.22601	3.41117	3.37186	4.11795	4.08359	4.44458	4.51553	3.64886	3.77188	01:03:00	>120	37C
orf19.3436::orf19.3436	1.81926	1.32977	2.79369	2.77438	3.14933	2.93175	2.29262	2.87302	2.57434	2.46229	01:03:00	>120	37C
orf19.3627::orf19.3627	0.988702	1.77567	2.68403	3.23778	3.97223	3.45636	2.99337	2.81135	3.74049	3.14394	01:03:00	>120	37C
orf19.1580::orf19.1580	1.19038	1.03025	2.42553	2.42302	2.48347	2.42037	1.86511	2.11857	1.93368	1.83192	01:03:00	>120	37C
orf19.2680::orf19.2680	3.65436	3.61367	4.01813	4.19689	4.1102	4.13747	4.45276	4.40986	4.42652	4.29351	01:03:00	>120	37C
orf19.5342.2::orf19.5342.2	2.2501	2.91923	4.01566	3.89428	4.19486	4.3756	5.08306	5.19556	4.59219	4.7106	01:03:00	>120	37C
orf19.4481::MFALPHA	-1.0254	-2.95996	0.183777	0.681044	2.08544	2.35299	1.09393	1.86457	1.32573	1.41959	01:03:00	>120	37C
orf19.3136::orf19.3136	4.24574	4.28183	5.04418	4.92739	5.11816	5.25497	5.45466	5.58168	5.70209	5.53765	01:03:00	>120	37C
orf19.5812::orf19.5812	6.15655	6.20683	7.39073	7.50158	7.38119	7.37661	7.14336	7.1739	6.87133	6.74903	01:03:00	>120	37C
orf19.4566::orf19.4566	-2.77817	-1.06889	2.00085	1.90731	1.78012	1.77014	2.03654	1.91915	0.242803	0.218217	01:03:00	>120	37C
orf19.5823::SGT2	7.41663	7.48398	9.44368	9.43063	9.47148	9.51578	8.94511	8.9586	8.41742	8.56492	01:03:00	>120	37C
orf19.2726::orf19.2726	4.26411	4.4566	4.75829	4.78891	5.14607	5.02382	5.00102	5.09872	5.21262	5.15206	01:03:00	>120	37C
orf19.7572::SPT7	3.66372	3.83119	4.02086	4.05568	4.09752	4.03263	4.07739	4.11888	4.25486	4.01874	01:03:00	>120	37C
orf19.1893::orf19.1893	6.13505	6.28608	6.93094	7.22682	7.56628	7.59422	7.22887	7.30932	7.05136	6.87771	01:03:00	>120	37C
orf19.2203.1::orf19.2203.1	0.605478	0.144841	1.51098	2.67037	2.80121	2.42275	1.5873	2.01002	2.34962	2.22713	01:03:00	>120	37C
orf19.3561::CDC7	3.69228	3.69486	4.18821	4.25624	4.51793	4.32534	4.33223	4.43698	4.28345	3.98995	01:03:00	>120	37C
orf19.1462::SMP2	4.31842	4.31791	5.30392	5.26088	5.1166	5.03907	5.76135	5.73543	5.23069	5.20196	01:03:00	>120	37C
orf19.794::SSN3	2.61058	2.70205	4.17785	4.33128	4.22203	3.90437	3.86773	3.82983	3.68908	3.28953	01:03:00	>120	37C
orf19.4309::GRP2	7.8727	7.97043	10.2247	10.403	10.0905	9.9194	9.64394	9.69017	9.21342	8.96851	01:03:00	>120	37C
orf19.5408::HRK1	5.22033	5.16445	5.78991	5.77879	5.46406	5.4908	5.70598	5.71081	5.61491	5.71067	01:03:00	>120	37C
orf19.1234::FGR6-10	4.48314	4.57765	5.18718	5.04418	5.44134	5.29304	5.72033	5.61534	5.65475	5.42483	01:03:00	>120	37C
orf19.5129::orf19.5129	3.28216	3.32983	4.47357	4.63509	5.30994	5.24484	4.53666	4.34956	4.73892	4.36661	01:03:00	>120	37C
orf19.718::RRN11	4.25715	4.29953	5.14073	5.41972	5.74346	5.55657	5.10716	5.09575	5.36948	4.93368	01:03:00	>120	37C
orf19.4220::orf19.4220	5.80992	5.9992	6.27624	6.34529	6.69875	6.65974	6.66306	6.71422	6.58126	6.49398	01:03:00	>120	37C
orf19.1979::GIT3	4.79796	4.75499	7.59994	7.65052	6.6497	6.52642	6.24315	6.27083	6.79993	6.66475	01:03:00	>120	37C
orf19.1529::orf19.1529	-0.43148	-1.21404	0.514659	1.04845	1.76425	1.09891	1.78981	1.989	1.28464	0.766956	01:03:00	>120	37C
orf19.1459::PPE1	3.81926	3.77763	4.94497	4.97228	5.63116	5.68578	5.31091	5.40103	4.86437	4.67614	01:03:00	>120	37C
orf19.3781::orf19.3781	1.29012	1.01926	2.57804	2.81158	2.73452	2.18022	2.88519	3.04544	2.26338	2.00844	01:03:00	>120	37C
orf19.6250::orf19.6250	7.26499	7.17475	7.58907	7.5492	7.70994	7.87292	7.60821	7.59641	7.52983	7.68957	01:03:00	>120	37C
orf19.1783::YOR1	3.54243	3.61462	4.4645	4.63462	5.4228	5.16346	4.73903	4.73014	4.86165	4.47822	01:03:00	>120	37C
orf19.7438::UBA1	6.577	6.55725	7.02716	6.9916	6.95048	6.91613	6.98687	6.94934	6.79602	6.75785	01:03:00	>120	37C
orf19.1547::orf19.1547	2.43199	2.31175	4.03465	3.94874	3.29528	3.08155	3.9865	3.93117	4.13801	3.82022	01:03:00	>120	37C
orf19.5833::orf19.5833	5.58874	5.63777	6.37219	6.41484	6.6278	6.59808	6.37734	6.49837	6.15334	6.02087	01:03:00	>120	37C
orf19.5155::CHS6	4.69507	4.79894	5.10784	5.15087	5.35066	5.27732	5.43442	5.46015	5.41338	5.12909	01:03:00	>120	37C
orf19.2065::orf19.2065	3.08229	3.11303	4.19438	4.06121	4.63661	4.87989	5.21403	5.21038	4.48819	4.61345	01:03:00	>120	37C
orf19.2710::orf19.2710	5.30648	5.41181	6.3177	6.5689	6.6957	6.64938	6.34369	6.36531	6.01585	5.96279	01:03:00	>120	37C
orf19.1656::orf19.1656	-0.106484	0.688534	2.20223	2.23609	2.16702	1.50519	3.28022	2.90831	2.43494	2.34255	01:03:00	>120	37C
orf19.6118::orf19.6118	3.44457	3.62824	4.06685	4.16555	3.92733	3.87836	3.96085	4.16754	3.92891	3.90907	01:03:00	>120	37C
orf19.94::orf19.94	5.27161	5.32052	7.12365	7.51971	7.31917	7.32621	6.85769	6.94961	6.49194	6.1723	01:03:00	>120	37C
orf19.4019::orf19.4019	3.43193	2.77146	4.39366	4.06918	5.2156	5.31577	5.11901	5.27638	4.74037	4.97717	01:03:00	>120	37C
orf19.1622::YCG1	2.55268	2.68363	3.28745	3.61348	3.92177	3.80466	3.30379	3.40608	3.83852	3.38559	01:03:00	>120	37C
orf19.3873::ARC40	5.9367	6.03935	6.2292	6.36379	6.49011	6.44938	6.26933	6.28612	6.3373	6.28001	01:03:00	>120	37C
orf19.1043::orf19.1043	1.4062	1.39429	2.6711	3.10285	2.63551	2.6273	2.39593	2.29391	2.47835	2.05526	01:03:00	>120	37C
orf19.2549::SHP1	6.24538	6.22187	7.41128	7.39815	7.38187	7.40353	7.25976	7.25403	6.82975	6.7513	01:03:00	>120	37C
orf19.7379::FAA2	0.963968	0.584818	2.62547	2.65987	3.94379	3.87302	2.8238	2.87879	4.26276	4.13918	01:03:00	>120	37C
orf19.2805::PEX8	1.91838	1.87336	3.01451	3.13275	3.97184	3.90718	3.46005	3.5193	3.20486	2.84729	01:03:00	>120	37C
orf19.3230::BOI2	2.84357	2.83688	3.51913	3.17546	3.65341	3.83415	3.65634	3.61684	3.82203	3.82119	01:03:00	>120	37C
orf19.2079::PHHB	3.16105	3.64644	4.55013	4.6639	4.88033	4.85775	4.7502	4.84357	4.19485	4.1034	01:03:00	>120	37C
orf19.3440::FRP5	-1.6908	0.474167	2.2424	2.11518	3.17562	2.68759	1.75046	1.99385	2.22326	1.54006	01:03:00	>120	37C
orf19.1816::ALS3	5.48887	5.36078	6.44882	6.37959	6.15576	5.85793	6.60044	6.40442	6.67262	6.44183	01:03:00	>120	37C
orf19.3593::RPT6	7.83693	7.8404	8.86648	8.89312	9.00394	9.0092	8.68877	8.74826	8.39622	8.37084	01:03:00	>120	37C
orf19.3672::GAL10	3.72723	3.78888	5.36113	5.48604	5.34661	5.22654	6.11488	6.09147	6.71733	6.51865	01:03:00	>120	37C
orf19.478::orf19.478	3.5819	3.60932	4.19488	4.32157	4.78513	4.63836	4.58074	4.59024	4.30297	4.14099	01:03:00	>120	37C
orf19.26::orf19.26	3.99553	4.26169	5.10629	5.24695	5.5365	5.45844	5.12458	5.21321	4.85062	4.72706	01:03:00	>120	37C
orf19.4210::orf19.4210	3.26007	3.31456	4.57952	4.82167	5.08755	4.82693	4.55268	4.59144	4.38585	3.88037	01:03:00	>120	37C
orf19.1516::orf19.1516	4.13727	4.15056	5.4175	5.45178	5.82552	5.73827	5.75325	5.73446	5.06244	4.81487	01:03:00	>120	37C
orf19.1034::orf19.1034	4.2659	4.65772	5.17586	5.36435	5.37145	5.14685	5.00774	5.33054	5.61987	5.09683	01:03:00	>120	37C
orf19.2995::orf19.2995	4.34295	4.29531	5.25585	5.36722	6.05762	5.9506	5.374	5.46872	5.41185	5.13457	01:03:00	>120	37C
orf19.7551::ALO1	6.55819	6.53862	7.97264	8.01991	7.879	7.87311	7.70663	7.73554	7.30703	7.13299	01:03:00	>120	37C
orf19.2269::orf19.2269	4.23674	4.24997	5.36979	5.70583	6.446	6.44594	5.80962	5.96057	5.6211	5.2785	01:03:00	>120	37C
orf19.5340::orf19.5340	4.49573	4.46646	5.3838	5.37876	5.75443	5.76979	5.84339	5.75518	6.36105	6.34908	01:03:00	>120	37C
orf19.5856::orf19.5856	4.42073	4.52093	5.04495	5.23911	5.77108	5.74511	5.28786	5.33298	5.67598	5.36672	01:03:00	>120	37C
orf19.2968::orf19.2968	3.55499	3.72218	4.41893	4.38411	5.03161	5.165	4.75857	4.70905	4.67935	4.41654	01:03:00	>120	37C
orf19.93::orf19.93	8.54718	8.52888	10.3236	10.3892	10.1562	10.0928	9.90767	9.8594	9.41482	9.34548	01:03:00	>120	37C
orf19.517::HAP31	4.35579	4.60333	5.25482	5.62157	5.70004	5.68827	5.20734	5.36715	5.23877	5.06294	01:03:00	>120	37C
orf19.6225.1::orf19.6225.1	4.4134	4.42664	5.0367	5.3214	4.91782	5.01523	4.96793	5.00839	4.9965	4.73645	01:03:00	>120	37C
orf19.306::USO5	2.13848	2.02797	2.69211	2.6575	3.22491	2.79836	2.92145	3.06427	3.26599	2.80527	01:03:00	>120	37C
orf19.6760::MDS3	3.23398	3.12071	4.34412	4.39111	4.25778	4.17835	4.84219	4.83662	5.15342	5.20929	01:03:00	>120	37C
orf19.1638::orf19.1638	3.10122	3.06005	4.02571	4.08659	4.56675	4.45413	5.01989	4.90703	4.23759	4.14961	01:03:00	>120	37C
orf19.1087::orf19.1087	2.45309	2.48465	3.39923	3.65235	4.33274	4.13428	3.51269	3.52269	3.94122	3.41086	01:03:00	>120	37C
orf19.4713::orf19.4713	3.6244	3.60169	4.35807	4.53895	4.68315	4.5157	4.11214	4.17142	4.45851	4.1408	01:03:00	>120	37C
orf19.2784::orf19.2784	3.50879	3.76055	5.1213	5.46789	5.50479	5.27067	4.88312	5.00835	4.83584	4.30494	01:03:00	>120	37C
orf19.5970::orf19.5970	3.32656	3.35872	3.67147	3.65017	3.9364	3.71483	3.89694	3.83709	4.01074	3.767	01:03:00	>120	37C
orf19.7410::CYM1	4.15909	4.14833	5.25968	5.34482	5.19461	5.14347	5.42891	5.3418	4.7723	4.66646	01:03:00	>120	37C
orf19.1632::orf19.1632	2.54649	2.85265	3.72116	4.03072	5.08309	4.81918	4.64213	4.62551	4.60291	3.92071	01:03:00	>120	37C
orf19.7495::orf19.7495	1.50985	1.93674	4.45432	4.53822	4.51402	4.40575	3.63766	3.64493	3.26779	3.03021	01:03:00	>120	37C
orf19.3988::orf19.3988	1.85117	2.32599	3.22692	3.2059	3.7505	3.40268	3.93733	3.98254	4.36857	4.29925	01:03:00	>120	37C
orf19.1888::orf19.1888	4.50686	4.63652	5.29057	5.39882	5.6626	5.70022	5.90956	5.937	5.36363	5.23455	01:03:00	>120	37C
orf19.3594::orf19.3594	4.03954	4.48536	5.05968	5.18563	5.93678	5.79394	5.32583	5.34764	5.39755	5.24634	01:03:00	>120	37C
orf19.3610::orf19.3610	2.09704	2.28124	3.01852	3.2218	3.37426	3.17172	2.90012	2.91539	3.74995	3.39479	01:03:00	>120	37C
orf19.3944::GRR1	4.7106	4.67665	5.4655	5.4105	5.56836	5.5748	5.91851	5.89911	5.38065	5.23075	01:03:00	>120	37C
orf19.903::GPM1	10.0054	10.0305	11.3297	11.3713	10.8755	10.9873	11.0557	11.1143	10.5623	10.7296	01:03:00	>120	37C
orf19.2961::orf19.2961	4.03576	4.0655	5.20274	5.15012	5.29009	5.14127	4.60471	4.6238	5.03204	4.8436	01:03:00	>120	37C
orf19.7537::BNR1	1.77259	1.76714	2.80689	2.66558	2.84888	3.10193	3.69799	3.6586	2.9763	3.2372	01:03:00	>120	37C
orf19.5495::orf19.5495	4.04942	4.01447	4.7146	4.85271	5.15624	5.06219	5.04748	5.07862	4.57345	4.55317	01:03:00	>120	37C
orf19.3129::orf19.3129	6.72541	6.71407	6.99577	6.97568	7.18217	7.25448	7.01957	7.01931	7.02044	7.11308	01:03:00	>120	37C
orf19.7481::MDH1	6.08883	6.31362	7.04233	7.24853	7.04916	6.8413	6.6613	6.82859	6.94575	6.71329	01:03:00	>120	37C
orf19.4442::ALG9	4.6987	4.74014	5.02701	5.01498	5.189	5.23378	5.19614	5.09509	5.3418	5.36351	01:03:00	>120	37C
orf19.6528::orf19.6528	5.00327	5.24735	5.89379	6.18625	6.19986	6.09934	5.83427	5.98954	5.61554	5.6738	01:03:00	>120	37C
orf19.3026::MAS1	6.42796	6.44633	6.90116	6.90911	7.14747	7.17697	6.82108	6.82978	6.81302	6.92517	01:03:00	>120	37C
orf19.2168::orf19.2168	0.312802	0.73813	3.01881	3.273	3.89232	3.65022	2.58937	2.07949	2.47751	2.20723	01:03:00	>120	37C
orf19.1607::ALR1	4.71169	4.73978	6.304	6.46827	6.61376	6.34426	5.93912	5.96974	5.83777	5.40439	01:03:00	>120	37C
orf19.558::GUT1	5.75459	5.63091	6.88904	6.85274	6.82275	6.76385	7.02959	6.99259	6.32092	6.23727	01:03:00	>120	37C
orf19.2433::orf19.2433	1.36995	1.81176	3.9688	4.4195	4.47151	4.25735	3.50932	3.78555	3.18691	2.72819	01:03:00	>120	37C
orf19.4712::FGR6-3	4.77158	4.81392	5.36715	5.32273	5.65284	5.50593	5.98222	5.9175	5.86152	5.67759	01:03:00	>120	37C
orf19.2335::orf19.2335	4.90759	5.00384	6.078	6.19698	5.72601	5.69287	5.70946	5.85775	5.62803	5.46896	01:03:00	>120	37C
orf19.2434::NPL4	4.33041	4.43723	6.11694	6.33153	6.40508	6.18821	5.77846	5.75402	5.58542	5.10423	01:03:00	>120	37C
orf19.2195::orf19.2195	4.13297	4.34656	4.78086	4.82914	5.37236	5.05737	5.10452	5.01659	5.03359	4.72889	01:03:00	>120	37C
orf19.1534::orf19.1534	2.69042	2.92775	3.54083	3.82009	3.88462	3.67756	4.33239	4.36392	4.44561	3.97649	01:03:00	>120	37C
orf19.5325::KIN3	5.3364	5.30615	6.01951	6.02966	6.66974	6.66331	6.32848	6.35504	6.08351	6.05159	01:03:00	>120	37C
orf19.1363::orf19.1363	-0.543543	-1.01416	1.98756	2.08628	2.27225	2.03864	3.2133	3.31771	4.78364	4.23533	01:03:00	>120	37C
orf19.5592::orf19.5592	-1.12122	-0.985402	2.1177	2.57408	1.26715	1.34667	0.944667	0.726926	1.0779	0.586794	01:03:00	>120	37C
orf19.4557::orf19.4557	3.26726	3.23098	3.94038	3.90437	4.34481	4.10761	4.28885	4.27687	4.76422	4.57852	01:03:00	>120	37C
orf19.3359::ARP8	4.21908	4.27552	4.96358	5.22884	5.35771	5.09437	5.00255	4.99264	4.92254	4.60679	01:03:00	>120	37C
orf19.71::orf19.71	5.23375	5.43335	5.70579	5.81757	5.96155	5.92485	5.8439	5.84904	5.61567	5.66858	01:03:00	>120	37C
orf19.1589.1::orf19.1589.1	4.11078	3.94843	5.30458	5.28463	6.28079	6.43056	6.66419	6.6502	5.69872	5.75054	01:03:00	>120	37C
orf19.4148::orf19.4148	3.99175	4.18418	4.88921	4.88089	4.83727	4.8415	4.78775	4.91041	4.52136	4.4116	01:03:00	>120	37C
orf19.4742::orf19.4742	1.08229	1.29718	2.47114	2.83033	1.95027	2.16892	3.02289	2.8978	2.54705	2.25933	01:03:00	>120	37C
orf19.1655::PXP2	-0.709216	-0.502428	2.6373	2.69112	3.88171	3.86711	4.56019	4.61349	6.40279	6.36728	01:03:00	>120	37C
orf19.7093::HGT13	-1.23241	0.154955	1.60303	1.39098	3.16006	3.33904	2.44481	2.44606	3.4962	3.61584	01:03:00	>120	37C
orf19.945::VPS2	3.83718	3.89592	5.58762	5.64288	5.51287	5.51031	5.03911	5.22452	4.67095	4.68888	01:03:00	>120	37C
orf19.2006.1::COX17	3.64238	3.81361	6.51946	6.85953	6.89607	6.79146	6.12744	6.39126	5.21997	5.05455	01:03:00	>120	37C
orf19.3783::orf19.3783	1.35224	1.51982	2.43303	2.74157	3.69683	3.65333	3.09591	2.84203	3.83672	3.20928	01:03:00	>120	37C
orf19.4738::orf19.4738	3.52175	3.63566	4.36715	4.47725	5.10066	5.0959	4.57199	4.60696	4.56334	4.29473	01:03:00	>120	37C
orf19.557::orf19.557	3.07793	3.10739	4.97544	5.27734	5.14983	4.99538	4.78189	4.84916	4.22729	3.84634	01:03:00	>120	37C
orf19.7331::FCY24	0.286296	0.358783	2.28793	2.4575	3.74034	3.50006	2.27518	2.23564	2.24535	1.94065	01:03:00	>120	37C
orf19.5777::orf19.5777	2.68955	2.96659	3.73817	3.81341	3.79529	3.48475	4.10401	4.18166	3.81654	3.38931	01:03:00	>120	37C
orf19.6537::orf19.6537	3.60697	3.76566	4.16138	4.17663	4.585	4.60101	4.45082	4.37877	4.245	4.15467	01:03:00	>120	37C
orf19.147::YAK1	3.73482	3.77902	4.31441	4.60521	4.61565	4.36721	4.47101	4.60627	5.07841	4.4779	01:03:00	>120	37C
orf19.5542::SAP6	3.96147	3.99758	4.57423	4.65509	5.23422	5.0804	4.69116	4.77306	4.77216	4.59336	01:03:00	>120	37C
orf19.5989::orf19.5989	6.48907	6.52701	7.84592	7.84171	7.70062	7.77131	7.62804	7.7187	7.04815	7.13842	01:03:00	>120	37C
orf19.7157::orf19.7157	1.53756	1.77292	2.52809	2.65208	2.39842	2.57587	2.3164	2.51741	2.17072	2.0553	01:03:00	>120	37C
orf19.2600::SPC98	1.89889	1.99734	2.54629	2.85737	3.34488	3.13828	2.72872	2.83247	3.19809	2.67937	01:03:00	>120	37C
orf19.5963::orf19.5963	3.85504	3.99407	4.81079	4.99078	4.78819	4.77336	4.53012	4.54071	4.45776	4.38176	01:03:00	>120	37C
orf19.89::PEX7	4.36919	4.43835	5.63912	5.62439	5.78529	5.66738	5.336	5.29835	5.0693	4.98529	01:03:00	>120	37C
orf19.4127::orf19.4127	5.24862	5.32712	5.9627	5.8899	6.14953	5.99923	6.53477	6.46573	6.57668	6.42318	01:03:00	>120	37C
orf19.3242::orf19.3242	5.28678	5.38539	5.64029	5.69245	5.92138	5.96125	6.05173	5.9885	5.73513	5.908	01:03:00	>120	37C
orf19.6579::orf19.6579	2.60909	2.56714	3.40458	3.62571	4.13386	3.7964	3.48025	3.60386	4.01878	3.19533	01:03:00	>120	37C
orf19.4275::RAD9	2.76027	2.91219	3.12557	3.40682	3.37944	3.21991	3.27823	3.42863	3.47375	3.15226	01:03:00	>120	37C
orf19.4702::orf19.4702	2.76184	2.75862	3.51534	3.50481	3.22237	3.01672	3.53508	3.37923	3.54181	3.42429	01:03:00	>120	37C
orf19.4405::PPS1	0.362818	0.634701	2.32734	2.12416	2.01525	1.68334	1.52413	1.69401	1.68907	1.15627	01:03:00	>120	37C
orf19.6379::orf19.6379	4.41365	4.08581	5.17718	5.11611	6.0752	5.98445	5.54701	5.62863	5.36799	5.2379	01:03:00	>120	37C
orf19.6753::orf19.6753	4.3682	4.26472	5.67991	5.69613	5.73342	5.68927	5.15042	5.1894	5.00293	5.1006	01:03:00	>120	37C
orf19.7638::PRO1	6.18362	6.19581	6.58457	6.6666	6.92851	6.91741	7.01477	7.03475	6.63009	6.69984	01:03:00	>120	37C
orf19.3621::orf19.3621	1.77778	1.84321	2.40199	2.63178	3.36779	2.88387	2.67034	2.77878	2.9986	2.65756	01:03:00	>120	37C
orf19.4428::orf19.4428	4.23728	4.26185	5.01429	5.21858	5.19206	4.95513	4.76185	4.72502	4.93158	4.69004	01:03:00	>120	37C
orf19.5217::TES1	3.43928	3.67569	4.31944	4.43869	4.70038	4.61708	4.36757	4.53851	5.16101	5.09279	01:03:00	>120	37C
orf19.4201::NHX1	4.00941	4.03957	4.81172	4.70826	4.59227	4.52172	5.04276	4.99979	4.66205	4.49012	01:03:00	>120	37C
orf19.3264::CCE1	2.38873	2.67582	3.10873	3.34368	3.56305	3.43129	3.04387	3.14682	3.64329	3.24122	01:03:00	>120	37C
orf19.2196::orf19.2196	3.89243	4.11536	4.53268	4.57706	5.073	4.79917	4.78973	4.77232	4.76346	4.42109	01:03:00	>120	37C
orf19.6489::FMP45	-1.22402	-1.36717	1.10915	1.46956	1.5932	0.939363	2.03465	1.88608	3.44904	3.45615	01:03:00	>120	37C
orf19.442::orf19.442	7.76784	7.71333	9.01104	8.98193	9.13923	9.12285	8.76487	8.74874	8.38397	8.32443	01:03:00	>120	37C
orf19.4084::KIS1	6.17101	6.09109	7.29262	7.29939	7.23536	7.10463	7.05898	7.07074	6.65675	6.61138	01:03:00	>120	37C
orf19.7288::orf19.7288	2.34249	2.82148	5.02204	4.89619	5.86532	5.91805	6.03623	5.89525	7.6017	7.70078	01:03:00	>120	37C
orf19.4270::MNN13	1.90352	1.89786	2.69457	2.42825	3.1734	3.09496	3.16447	3.24916	3.18488	2.65736	01:03:00	>120	37C
orf19.1338::orf19.1338	4.36656	4.55205	5.53748	5.81235	6.21632	6.08083	5.58839	5.6922	5.29939	5.17681	01:03:00	>120	37C
orf19.4208::RAD52	3.75698	3.72042	4.45164	4.54983	4.44929	4.44517	4.51581	4.5264	5.14348	4.93417	01:03:00	>120	37C
orf19.5762::PGA61	1.28439	1.12743	1.68621	1.74982	2.05127	2.3096	1.82343	2.13254	2.20162	2.23396	01:03:00	>120	37C
orf19.897::VPS20	4.36059	4.4347	5.10684	5.20215	5.4019	5.49256	5.04286	5.2158	4.9459	4.82249	01:03:00	>120	37C
orf19.3114::orf19.3114	2.46745	2.56414	3.17354	3.53024	3.24161	3.61076	3.57525	3.49095	2.99243	3.07925	01:03:00	>120	37C
orf19.1343::MED16	3.19865	3.21045	3.9366	4.0574	4.54914	4.33922	4.14461	4.05131	4.06828	3.64791	01:03:00	>120	37C
orf19.4395::orf19.4395	5.0838	5.06616	5.98048	5.93825	6.22846	6.18168	6.12301	6.04688	5.59036	5.52579	01:03:00	>120	37C
orf19.3166::orf19.3166	3.03855	3.18308	3.84804	3.82734	4.74282	4.69281	4.28948	4.25971	4.14746	4.17008	01:03:00	>120	37C
orf19.1028::ELA1	2.79018	3.04069	4.0517	4.18818	3.92592	3.54255	3.61709	3.60845	3.99726	3.5442	01:03:00	>120	37C
orf19.1027::PDR16	4.48116	4.77117	6.79423	7.01963	7.14023	6.89447	6.49527	6.52236	5.94463	5.48577	01:03:00	>120	37C
orf19.6199::orf19.6199	3.08498	3.01089	3.69874	3.85193	3.80332	3.59033	4.11047	4.1541	4.33835	4.27165	01:03:00	>120	37C
orf19.6900::orf19.6900	2.31627	2.68685	3.53168	3.85703	4.46723	4.15969	3.50371	3.7258	3.56287	3.40159	01:03:00	>120	37C
orf19.4699::orf19.4699	2.04885	2.05897	3.79136	3.98705	4.62126	4.22324	3.93671	3.99252	3.28464	2.89249	01:03:00	>120	37C
orf19.5489::orf19.5489	2.39939	2.71732	3.73369	3.57424	3.23393	3.23103	4.11333	3.86274	3.90164	3.52378	01:03:00	>120	37C
orf19.3054::RPN3	7.23856	7.29386	8.49987	8.4955	8.68548	8.61566	8.19667	8.2549	7.93223	7.82816	01:03:00	>120	37C
orf19.4307::orf19.4307	4.11317	4.33907	5.64766	5.7238	5.86166	5.74552	5.57678	5.58988	4.95961	4.84537	01:03:00	>120	37C
orf19.1456::orf19.1456	4.07066	4.15268	4.58217	4.70543	5.19933	5.20425	4.74198	4.8684	4.99432	5.19242	01:03:00	>120	37C
orf19.3071::MIH1	2.97838	3.11072	3.38096	3.45868	3.56282	3.23727	3.61643	3.45765	3.57051	3.42902	01:03:00	>120	37C
orf19.3234.1::SFT1	3.19522	3.40201	4.89184	4.90167	5.25636	4.90839	4.76201	5.08762	4.10798	4.06109	01:03:00	>120	37C
orf19.6027::orf19.6027	1.47173	2.01109	2.58185	2.89026	3.78117	3.53818	3.29113	3.33473	3.29241	2.72906	01:03:00	>120	37C
orf19.6719::orf19.6719	3.02339	3.06578	3.62849	3.6636	3.97539	3.91157	4.45942	4.33215	4.02722	3.97807	01:03:00	>120	37C
orf19.6054::orf19.6054	4.47446	4.5052	4.87678	4.7856	5.06083	4.99835	5.17839	5.11313	4.96496	4.78916	01:03:00	>120	37C
orf19.2524::MGE1	7.28891	7.29214	8.56973	8.64269	8.58691	8.74933	8.67374	8.83807	7.86717	7.96867	01:03:00	>120	37C
orf19.2031::VPS24	3.46299	3.86842	4.09927	4.43137	4.71143	4.30763	4.32807	4.35122	4.63041	4.32572	01:03:00	>120	37C
orf19.1878::MED4	3.08229	3.22213	4.10129	4.39059	5.08564	5.10921	4.35716	4.49202	4.19847	4.12754	01:03:00	>120	37C
orf19.3546::PEX2	3.33826	3.3937	4.36613	4.40493	4.46006	4.22342	4.29554	4.09174	3.82154	3.83215	01:03:00	>120	37C
orf19.7074::orf19.7074	3.33833	3.19368	3.95663	4.28674	4.05133	3.74608	3.73351	3.80876	3.92423	3.75372	01:03:00	>120	37C
orf19.2107::MUQ1	6.01427	6.02282	6.39175	6.43489	6.43838	6.59043	6.85111	6.81885	6.58526	6.7217	01:03:00	>120	37C
orf19.4785::PTC1	4.62186	4.64834	5.82873	5.74356	5.61477	5.83858	5.71369	5.70546	5.12391	5.13921	01:03:00	>120	37C
orf19.4474::orf19.4474	3.2274	3.26458	5.25514	5.5952	5.64806	5.32977	4.91158	4.95188	4.55746	4.02989	01:03:00	>120	37C
orf19.4376::orf19.4376	2.86763	2.93692	3.51481	3.62021	4.10999	3.96966	3.48248	3.67948	4.1997	3.76494	01:03:00	>120	37C
orf19.3876::ZCF19	0.497329	0.244865	1.96234	2.32141	3.36264	3.11341	2.57294	2.49113	1.92099	1.52008	01:03:00	>120	37C
orf19.2877::PDC11	9.98521	9.9729	11.9409	11.9423	11.0311	11.0252	11.0371	11.0532	11.171	11.1734	01:03:00	>120	37C
orf19.2834::RPD3	4.92914	4.83133	5.45817	5.62241	5.63271	5.42991	5.44053	5.41429	5.52157	5.07937	01:03:00	>120	37C
orf19.121::ARC18	4.78055	4.8577	6.28106	6.68105	6.95449	6.69023	6.24876	6.51064	6.04862	5.44249	01:03:00	>120	37C
orf19.2443::RGD1	3.76926	3.60843	4.70079	4.91952	5.27199	4.96669	4.77898	4.74733	4.54094	4.16154	01:03:00	>120	37C
orf19.6482::orf19.6482	1.55007	1.69642	2.36866	2.56988	3.2107	2.95921	2.77631	2.95017	2.74133	2.19152	01:03:00	>120	37C
orf19.7344::orf19.7344	2.40055	2.63777	3.18956	3.49204	3.65268	3.33681	3.01411	3.13372	3.64324	3.18928	01:03:00	>120	37C
orf19.6638::PTC4	4.16287	4.19733	5.18989	5.3817	5.06363	4.93868	4.66474	4.82387	5.06085	4.70485	01:03:00	>120	37C
orf19.804.1::orf19.804.1	9.81266	9.74932	10.0584	10.0434	10.3222	10.3398	10.1947	10.2327	10.0746	10.1026	01:03:00	>120	37C
orf19.6254::ANT1	2.6159	2.62739	4.1492	4.10342	4.59803	4.51704	4.99946	5.02308	5.97722	5.82139	01:03:00	>120	37C
orf19.469::HST7	5.08961	5.18217	5.45185	5.46186	5.83033	5.73019	5.67412	5.60729	5.565	5.45666	01:03:00	>120	37C
orf19.1548::orf19.1548	3.71985	3.86977	4.09915	4.48094	4.64949	4.75653	4.75133	4.8843	4.81659	4.71591	01:04:00	>120	37C
orf19.1049::orf19.1049	0.276999	0.149786	1.07114	2.41228	3.07136	2.66975	3.28562	3.4889	3.52625	2.60547	01:04:00	>120	37C
orf19.3272::orf19.3272	3.38916	3.25879	3.63279	3.98744	4.19943	4.32808	4.10905	4.20322	4.10074	3.95815	01:04:00	>120	37C
orf19.3135::orf19.3135	3.73007	3.74955	4.04289	4.26507	4.44869	4.44092	4.40554	4.31818	4.33534	4.286	01:04:00	>120	37C
orf19.3271::orf19.3271	3.54077	3.37771	3.52455	3.97879	4.25234	4.24236	4.10119	3.93639	4.00466	3.92236	01:04:00	>120	37C
orf19.4834::orf19.4834	0.154295	0.463653	0.659862	1.48222	1.54267	1.57754	1.31446	1.41525	1.24927	0.985222	01:04:00	>120	37C
orf19.4199::SLY41	4.31908	4.49402	4.67035	4.84321	5.03789	4.97153	4.91971	4.95309	4.99744	4.8894	01:04:00	>120	37C
orf19.2184::orf19.2184	4.41383	4.56366	5.02222	5.31113	5.53533	5.78289	5.8608	5.89046	5.67987	5.65179	01:04:00	>120	37C
orf19.1309::orf19.1309	4.022	4.10095	4.08408	4.35595	4.40432	4.55263	4.34613	4.40342	4.40622	4.60749	01:04:00	>120	37C
orf19.3673::orf19.3673	3.61132	3.73228	4.28601	4.50166	4.98281	5.00639	4.82865	4.95066	4.87845	4.73423	01:04:00	>120	37C
orf19.7304::orf19.7304	3.78544	4.11622	4.36564	4.68159	5.22959	4.98444	5.07245	5.36729	5.40296	5.06646	01:04:00	>120	37C
orf19.2194::APM4	3.44676	3.54426	4.18023	4.54728	4.89706	4.82262	4.93109	5.05184	4.74636	4.47554	01:04:00	>120	37C
orf19.1070::orf19.1070	3.98892	3.98582	4.58713	5.24049	5.44677	5.31671	5.04123	5.26325	5.28311	4.78175	01:04:00	>120	37C
orf19.4691::MRV1	-0.0289364	0.270961	0.938265	1.29899	2.12995	2.29762	2.28328	2.05368	2.0745	1.65051	01:04:00	>120	37C
orf19.6048::orf19.6048	3.12844	3.05553	3.90089	4.16909	4.87306	5.13046	4.59139	4.71591	4.7113	4.69187	01:04:00	>120	37C
orf19.6993::GAP2	0.162518	-0.144019	1.24616	1.60391	2.26938	2.24498	2.75959	2.77666	2.83319	2.85994	01:04:00	>120	37C
orf19.6789::orf19.6789	1.74697	1.74561	2.27512	2.49104	2.7262	2.77664	2.64686	2.61272	2.92021	3.00066	01:04:00	>120	37C
orf19.6083::orf19.6083	4.82772	4.90575	4.98536	5.2365	5.37998	5.29379	5.1322	5.35755	5.37838	5.15439	01:04:00	>120	37C
orf19.2369.1::ATX1	6.07083	6.31308	6.58108	6.96287	7.48768	7.39244	7.32162	7.38665	7.30955	6.83465	01:04:00	>120	37C
orf19.2529::orf19.2529	6.34235	6.48433	6.7461	6.94355	7.24434	7.11499	7.32057	7.36033	7.37097	7.01583	01:04:00	>120	37C
orf19.715::orf19.715	4.58531	4.56919	5.37858	5.79647	6.55348	6.28856	5.87116	5.8477	6.34733	5.94556	01:04:00	>120	37C
orf19.4823::LIP6	1.64495	1.33434	2.24047	2.61594	3.66048	3.48025	2.94077	2.87313	3.39667	3.20954	01:04:00	>120	37C
orf19.1555::SAC3	3.19949	3.10672	3.57224	3.70965	4.14995	3.99656	4.04654	4.04343	3.87631	3.7995	01:04:00	>120	37C
orf19.2646::ZCF13	0.842647	0.645044	1.07137	1.29962	1.80752	1.9242	1.54617	1.49609	1.59261	1.44747	01:04:00	>120	37C
orf19.1797::orf19.1797	3.2249	3.3661	3.68278	4.12289	4.70334	4.17009	4.56141	4.73762	4.56422	3.99834	01:04:00	>120	37C
orf19.2005::REG1	4.56942	4.58714	4.83484	5.05711	5.03758	5.00305	5.17845	5.25244	5.14839	4.91478	01:04:00	>120	37C
orf19.6868::orf19.6868	2.88036	2.82714	3.22766	3.54532	3.56137	3.72931	4.10902	4.26963	3.88248	4.07061	01:04:00	>120	37C
orf19.3858::orf19.3858	5.33433	5.39364	5.87124	6.0847	6.31115	6.08234	6.31266	6.31472	6.68052	6.4669	01:04:00	>120	37C
orf19.3971::orf19.3971	3.04394	3.6202	4.10498	4.39412	5.25559	4.95088	4.60323	4.75568	5.15695	4.67556	01:04:00	>120	37C
orf19.4609::orf19.4609	6.07639	6.21875	6.37692	6.54691	6.63842	6.6414	6.84784	7.04612	6.77544	6.83728	01:04:00	>120	37C
orf19.3083::orf19.3083	5.01607	5.02684	5.29387	5.50749	5.54932	5.62305	5.79995	5.73452	5.94789	6.06115	01:04:00	>120	37C
orf19.567::TFB3	3.47177	3.71066	3.95819	4.24624	4.83257	4.65452	4.38366	4.54525	4.81168	4.19906	01:04:00	>120	37C
orf19.2106::orf19.2106	4.23729	4.40033	4.6242	4.77602	5.02036	5.02609	5.31403	5.33711	4.94456	4.96398	01:04:00	>120	37C
orf19.1160::orf19.1160	4.73453	4.58555	4.81129	5.02415	5.18273	5.05597	4.92707	5.06017	5.23237	4.95839	01:04:00	>120	37C
orf19.6474::orf19.6474	5.07351	5.15537	5.32385	5.53292	5.63303	5.48457	5.6908	5.76114	6.02685	5.73855	01:04:00	>120	37C
orf19.5782::orf19.5782	4.52355	4.64911	4.53948	4.61065	5.39453	5.43226	5.42601	5.38057	5.54807	5.44743	01:05:00	>120	37C
orf19.6211::orf19.6211	4.50194	4.41427	4.67349	4.62244	5.75514	5.81307	5.74903	5.68729	5.84239	5.72233	01:05:00	>120	37C
orf19.2151::NAG6	4.54011	4.62237	4.79625	4.76216	5.55148	5.68984	5.65707	5.66431	5.48673	5.67158	01:05:00	>120	37C
orf19.7092::orf19.7092	5.8427	5.7982	5.68484	5.71715	6.40818	6.444	6.53481	6.6266	6.602	6.5327	01:05:00	>120	37C
orf19.1654::orf19.1654	5.05954	5.07268	4.99128	5.12921	5.89776	5.93288	5.73518	5.8981	6.05713	5.98391	01:05:00	>120	37C
orf19.2712::HCA4	5.35469	5.38085	5.47938	5.47882	6.34073	6.34559	6.1235	6.13824	6.23309	6.18363	01:05:00	>120	37C
orf19.4105::orf19.4105	3.49938	3.642	3.64136	3.75384	4.57157	4.64511	4.80108	4.89571	4.59304	4.62411	01:05:00	>120	37C
orf19.4858::VPS41	2.79905	2.64893	2.78441	2.66185	3.36615	3.31597	3.32941	3.37881	3.3414	3.20512	01:05:00	>120	37C
orf19.4145::ZCF20	3.32162	3.47859	3.49204	3.56806	4.90717	4.72424	4.6912	4.60285	5.10472	4.79333	01:05:00	>120	37C
orf19.2117::LEU5	4.90266	5.15603	5.17902	5.12096	5.9118	5.99545	5.89564	5.83895	5.91309	6.06741	01:05:00	>120	37C
orf19.5861::KRE9	6.02159	6.07694	6.0231	5.99322	6.40709	6.30427	6.445	6.38578	6.42583	6.391	01:05:00	>120	37C
orf19.7080::LEU2	5.2836	5.206	5.78405	5.82279	7.30347	7.36724	7.64276	7.65183	7.29191	7.48772	01:05:00	>120	37C
orf19.5633::orf19.5633	3.23841	3.41183	3.38296	3.66464	4.29267	4.33815	4.44461	4.44925	4.38338	4.4069	01:05:00	>120	37C
orf19.5535::orf19.5535	3.54222	3.51359	3.68987	3.80317	4.8228	4.73178	4.57163	4.47346	4.70517	4.69533	01:05:00	>120	37C
orf19.5439::orf19.5439	3.16604	3.20967	3.46833	3.36108	4.25041	4.26795	4.36944	4.24288	4.1604	4.06047	01:05:00	>120	37C
orf19.7510::KIN2	4.99621	4.92963	5.23535	5.19979	5.85028	5.90799	5.87077	5.82557	5.96104	5.9916	01:05:00	>120	37C
orf19.3058::COQ6	6.17462	6.2182	6.41243	6.38269	6.96833	6.88793	7.09129	7.05934	7.05512	7.08504	01:05:00	>120	37C
orf19.3954::PSD2	3.19552	3.20862	3.24526	3.48402	4.50393	4.29036	4.21572	4.13208	4.43575	4.26301	01:05:00	>120	37C
orf19.7086::orf19.7086	5.07927	4.90297	4.57674	4.42701	6.26208	6.2734	6.60809	6.65558	6.65922	6.68683	01:05:00	>120	37C
orf19.5837::orf19.5837	2.99294	2.9383	3.04838	3.08955	3.70324	3.9634	4.10863	3.9931	3.88213	3.77634	01:05:00	>120	37C
orf19.2996::orf19.2996	3.23872	3.16286	3.44916	3.37861	4.0139	3.95705	4.04112	4.10604	4.09248	3.91017	01:05:00	>120	37C
orf19.5069::orf19.5069	1.81772	1.94204	2.50082	2.69945	4.38421	4.11821	4.13985	4.22595	4.32714	4.09767	01:05:00	>120	37C
orf19.5410::orf19.5410	4.12134	4.09794	4.13848	4.31476	4.69054	4.81738	4.91602	4.89083	4.91564	4.7681	01:05:00	>120	37C
orf19.520::orf19.520	3.9267	3.86263	4.06933	4.09175	4.68844	4.80148	4.77551	4.79821	4.58898	4.60207	01:05:00	>120	37C
orf19.5890::orf19.5890	4.32983	4.25153	4.34465	4.40226	4.75295	4.75581	4.73908	4.74224	4.89426	4.72615	01:05:00	>120	37C
orf19.4089::SGT1	6.32342	6.36989	6.40837	6.28712	6.70179	6.74676	6.81477	6.77934	6.77549	6.90438	01:05:00	>120	37C
orf19.377::PHR3	4.3705	4.335	4.57805	4.46167	5.16707	5.23766	5.52312	5.43151	5.26341	5.46744	01:05:00	>120	37C
orf19.23::RTA3	3.93494	3.97483	4.34231	4.45026	5.39441	5.37617	5.66137	5.66141	5.81672	5.56843	01:05:00	>120	37C
orf19.1002::orf19.1002	1.84511	2.06328	2.06508	2.0432	3.11973	3.3781	3.22487	2.95118	3.19677	2.84289	01:05:00	>120	37C
orf19.5910::orf19.5910	3.11268	3.28047	3.43826	3.30067	4.18215	4.00088	4.06634	4.12575	4.38451	4.21106	01:05:00	>120	37C
orf19.2839::CIRT4B	0.154642	-0.0273633	1.02016	0.513598	2.47066	2.3169	2.69506	2.57168	3.01963	2.65375	01:05:00	>120	37C
orf19.3091::orf19.3091	4.37681	4.32313	4.16902	4.12411	4.96937	4.95835	5.05518	5.05458	4.80212	4.87293	01:05:00	>120	37C
orf19.1477::orf19.1477	4.05235	4.4742	4.48309	4.44845	5.46094	5.32455	5.41983	5.56232	5.72541	5.35138	01:05:00	>120	37C
orf19.6365::PTP1	6.14547	6.13163	5.99371	5.99235	6.45075	6.45262	6.57472	6.56723	6.49523	6.46206	01:05:00	>120	37C
orf19.267::orf19.267	4.42208	4.42623	4.39006	4.33308	5.04938	4.92813	4.79784	4.86141	5.01661	5.05442	01:05:00	>120	37C
orf19.2125::orf19.2125	4.39036	4.61889	4.92332	4.78894	6.91294	7.05572	7.88871	7.90635	8.20418	8.25259	01:05:00	>120	37C
orf19.6534.2::CRN1	5.97417	5.97854	5.85207	5.86015	6.26776	6.25257	6.33088	6.22566	6.20842	6.26763	01:05:00	>120	37C
orf19.5518::orf19.5518	4.67577	4.64494	4.75683	4.9287	5.7478	5.53148	5.66933	5.80477	5.8451	5.44754	01:05:00	>120	37C
orf19.2990::XOG1	1.6637	1.48628	1.76388	1.83057	3.01607	2.86044	3.39966	3.50346	3.63447	3.51035	01:05:00	>120	37C
orf19.2474::PRC3	3.88799	3.89816	4.13286	4.29345	4.93886	4.83532	5.04269	4.91074	4.91275	4.80794	01:05:00	>120	37C
orf19.1709::orf19.1709	2.89326	3.06303	2.96373	3.17724	4.31725	4.0063	4.24804	4.33764	4.7668	4.48925	01:05:00	>120	37C
orf19.1192::DNA2	2.72259	2.58902	3.05873	2.9835	3.81416	3.6648	3.93883	3.95456	3.83675	3.76556	01:05:00	>120	37C
orf19.3660::orf19.3660	3.89846	3.9723	4.13586	4.10064	4.73108	4.64589	4.60807	4.56202	4.61869	4.48336	01:05:00	>120	37C
orf19.7115::SAC7	4.49315	4.37325	4.61617	4.59798	5.28655	5.36104	5.30496	5.41932	5.56141	5.73367	01:05:00	>120	37C
orf19.7665::orf19.7665	5.10044	5.05548	5.00077	4.96974	5.52695	5.51947	5.50373	5.62125	5.72587	5.76426	01:05:00	>120	37C
orf19.6193::TAF145	4.51653	4.47447	4.57148	4.57494	5.07196	4.96723	4.91999	4.9175	4.9344	4.8357	01:05:00	>120	37C
orf19.3653::FAT1	5.00431	5.16338	5.51412	5.59233	6.33369	6.32655	6.31208	6.34063	6.43239	6.36396	01:05:00	>120	37C
orf19.6399::ATS1	5.30944	5.2535	5.43593	5.37434	6.08977	6.0759	5.86602	5.88871	6.12153	6.22914	01:05:00	>120	37C
orf19.5110::OPY2	4.21469	4.12656	4.43654	4.31711	5.09027	4.96607	4.8305	4.81422	4.93977	4.94647	01:05:00	>120	37C
orf19.7403::orf19.7403	3.80609	3.8633	3.97708	4.00409	4.73977	4.5741	5.02965	4.93037	5.09453	4.78409	01:05:00	>120	37C
orf19.564::KAR3	3.32643	3.30964	3.46419	3.63234	4.06058	4.0215	4.14803	4.21952	4.09557	3.98376	01:05:00	>120	37C
orf19.4292::orf19.4292	3.66239	3.75916	3.9765	4.16024	4.81285	4.80172	4.94651	5.06107	4.8163	4.69949	01:05:00	>120	37C
orf19.2609::CET1	6.2897	6.3036	6.31682	6.25723	7.05322	7.10994	6.81114	6.77626	7.08475	7.10647	01:05:00	>120	37C
orf19.366::orf19.366	5.00499	4.9695	5.41952	5.38237	5.97772	6.06594	6.13846	6.13705	6.039	6.16099	01:05:00	>120	37C
orf19.592::orf19.592	4.18508	4.09711	4.61846	4.63665	5.52324	5.64706	5.42995	5.41552	5.71149	5.82107	01:05:00	>120	37C
orf19.7100::orf19.7100	3.71143	3.7076	3.87674	3.78889	4.49897	4.42038	4.76257	4.71648	4.86757	4.93233	01:05:00	>120	37C
orf19.6028::HGC1	-0.0974949	-0.295097	0.250262	0.230434	1.89939	1.60211	1.73924	2.1006	2.77063	2.08997	01:05:00	>120	37C
orf19.6877::PNG2	3.35293	3.68712	3.98863	4.14045	5.70027	5.74484	6.59427	6.64646	6.87941	6.84436	01:05:00	>120	37C
orf19.7260::orf19.7260	4.67694	4.74095	4.74814	4.76438	5.30545	5.45208	5.73348	5.82208	5.60232	5.77336	01:05:00	>120	37C
orf19.1950::orf19.1950	3.12492	3.23086	2.70979	2.71892	4.16951	4.16762	3.99279	4.33838	4.66412	4.41657	01:05:00	>120	37C
orf19.6522::orf19.6522	2.07026	2.10175	2.19895	2.13382	3.76573	3.50524	3.025	3.04854	3.47821	3.53706	01:05:00	>120	37C
orf19.5017::DUR32	1.76812	1.53285	2.32866	2.08859	3.36393	3.35137	3.06889	3.07737	3.12666	3.26696	01:05:00	>120	37C
orf19.496::orf19.496	4.20212	4.34612	4.20939	4.20408	4.75514	4.7184	4.61291	4.60924	4.57943	4.56459	01:05:00	>120	37C
orf19.1641::orf19.1641	-0.320882	0.33778	-0.984796	-1.15049	2.51329	2.33703	1.99279	2.06362	1.70718	1.71875	01:05:00	>120	37C
orf19.7313::SSU1	3.41581	3.45977	4.5136	4.66899	6.36406	6.21208	6.76779	6.82745	6.3084	6.18591	01:05:00	>120	37C
orf19.317::PNP1	5.30961	5.3565	5.5929	5.54234	5.95438	5.88729	5.94827	5.92328	5.90239	5.86273	01:05:00	>120	37C
orf19.6411::orf19.6411	4.4637	4.42192	4.57443	4.58111	4.88117	4.88893	4.88677	4.91052	4.99984	5.09424	01:05:00	>120	37C
orf19.4390::orf19.4390	3.82414	3.90308	4.18008	4.22534	5.15718	5.06644	4.73427	4.79049	5.04089	4.94348	01:05:00	>120	37C
orf19.1891::APR1	7.11423	7.15528	7.60778	7.60265	8.31089	8.41734	8.78365	8.79339	8.76545	8.90599	01:05:00	>120	37C
orf19.1513::FAB1	1.30064	1.06222	1.79833	1.84919	2.77757	2.74558	2.90612	2.69149	3.02294	2.72151	01:05:00	>120	37C
orf19.745::VAC8	5.11917	5.1052	5.3447	5.45092	6.14999	5.90831	5.97435	5.89952	6.06731	5.82735	01:05:00	>120	37C
orf19.2857::orf19.2857	4.48341	4.57495	4.60091	4.70939	5.33185	5.19565	5.10579	5.06952	5.45159	5.27591	01:05:00	>120	37C
orf19.6377::orf19.6377	4.88651	4.88954	4.97859	5.19863	5.61196	5.55311	5.49579	5.51941	5.4843	5.41819	01:05:00	>120	37C
orf19.2241::PST1	2.45548	2.60302	3.91099	4.04969	5.98608	5.88244	7.01956	6.99576	6.92181	6.73679	01:05:00	>120	37C
orf19.1686::orf19.1686	2.87986	3.09787	2.81684	3.01775	3.75236	3.59833	4.12206	4.1405	4.03526	3.83374	01:05:00	>120	37C
orf19.5636::RBT5	2.06988	2.24667	4.7977	4.59323	8.53836	8.57378	10.3106	10.2934	11.1516	11.2975	01:05:00	>120	37C
orf19.3679::orf19.3679	3.11846	3.32296	3.40021	3.40457	4.00934	3.81603	3.85161	3.86404	4.1097	3.86197	01:05:00	>120	37C
orf19.4255::ECM331	1.47417	1.34496	1.95298	2.59133	3.61899	3.39872	3.68538	3.79806	3.9584	3.77875	01:05:00	>120	37C
orf19.5162::BCK1	2.99316	2.83499	3.01021	2.93127	3.52497	3.56256	3.4892	3.50213	3.83353	3.83229	01:05:00	>120	37C
orf19.6092::KEL1	3.93452	3.92847	4.121	4.11697	4.51826	4.54214	4.68585	4.64574	4.39676	4.49929	01:05:00	>120	37C
orf19.7411::OAC1	3.84327	3.86334	3.64198	3.58624	5.55522	5.66122	5.03448	4.96385	4.82968	4.94123	01:05:00	>120	37C
orf19.3284::orf19.3284	3.76773	3.72246	3.80287	3.97963	4.32894	4.49404	4.73638	4.58073	4.84745	4.6832	01:05:00	>120	37C
orf19.5776::TOM1	5.24405	5.24938	5.33689	5.33567	5.67225	5.6953	5.53364	5.57166	5.74283	5.72702	01:05:00	>120	37C
orf19.1800::orf19.1800	3.09921	3.09204	3.45817	3.5172	4.51389	4.30878	4.6422	4.64848	5.24371	4.79768	01:05:00	>120	37C
orf19.1339::CPY1	5.99917	6.05192	6.42399	6.45036	7.19038	7.26814	7.825	7.92538	7.62753	7.68198	01:05:00	>120	37C
orf19.583::orf19.583	5.96046	5.90905	6.25601	6.15089	6.81787	6.87595	6.705	6.66825	6.5712	6.6688	01:05:00	>120	37C
orf19.2762::AHP1	5.40626	5.44551	6.90095	7.04508	9.09193	9.01527	9.64955	9.74043	9.02272	8.85677	01:05:00	>120	37C
orf19.4610::orf19.4610	2.80812	2.99321	3.14177	3.17739	3.99664	3.73294	3.69459	3.68847	3.77787	3.60366	01:05:00	>120	37C
orf19.5619::orf19.5619	3.57025	3.57795	3.44158	3.62668	4.15055	3.98651	4.13192	4.07413	3.92973	3.89182	01:05:00	>120	37C
orf19.4361::IFF3	4.83349	4.84324	5.36104	5.30085	5.85408	5.93953	6.02037	6.01006	5.947	5.9845	01:05:00	>120	37C
orf19.5901::PKC1	5.08564	5.04865	5.14566	5.21403	5.61982	5.57725	5.68365	5.62275	5.94196	5.84672	01:05:00	>120	37C
orf19.465::IFF9	4.84937	4.86864	5.3841	5.31975	5.8593	5.95653	6.02633	6.02657	5.96644	6.00274	01:05:00	>120	37C
orf19.4082::DDR48	4.17451	4.18454	6.91039	7.12061	10.155	10.1578	11.0019	11.009	10.4678	10.5255	01:05:00	>120	37C
orf19.1438::orf19.1438	2.28817	2.33301	2.94274	3.18611	4.1073	4.05987	4.2073	4.17814	4.62469	4.63473	01:05:00	>120	37C
orf19.5463::SEC6	5.39539	5.31889	5.58685	5.60079	5.90432	6.07142	6.23169	6.26805	6.11512	6.26725	01:05:00	>120	37C
orf19.4735::orf19.4735	3.45936	3.51474	4.26459	4.1963	5.1856	5.34364	5.06438	5.08079	5.49967	5.28264	01:05:00	>120	37C
orf19.2521::orf19.2521	3.92334	3.84872	3.87582	4.01867	4.59995	4.49577	4.64162	4.65189	4.32611	4.33305	01:05:00	>120	37C
orf19.827::orf19.827	5.49788	5.49877	5.55886	5.58892	5.82736	5.74969	5.7272	5.80436	5.83299	5.7063	01:05:00	>120	37C
orf19.2059::orf19.2059	0.882354	1.41781	1.46453	1.15058	2.48754	2.50415	2.72082	2.8588	3.47149	3.20022	01:05:00	>120	37C
orf19.7213::orf19.7213	2.63336	2.78074	3.71468	3.63332	4.69021	4.7331	4.87337	4.90436	4.91953	4.94469	01:05:00	>120	37C
orf19.5367::RDH54	3.19657	3.26932	3.45769	3.37575	3.88916	3.95818	4.1282	4.12599	4.30799	4.42369	01:05:00	>120	37C
orf19.6217::PGA63	5.71603	5.62882	5.49507	5.38592	5.99782	6.04531	6.2748	6.14939	6.16915	6.28635	01:05:00	>120	37C
orf19.1840::orf19.1840	5.93485	5.90542	5.66889	5.69335	6.19548	6.24867	6.35446	6.44785	6.29501	6.30209	01:05:00	>120	37C
orf19.6170::orf19.6170	4.33627	4.3788	4.3625	4.4237	4.90337	5.17883	5.14639	5.10262	4.75842	4.89676	01:05:00	>120	37C
orf19.2919::MPH1	3.50362	3.44219	3.92039	3.88218	4.50611	4.41624	4.46916	4.49116	4.33424	4.36618	01:05:00	>120	37C
orf19.2156::NAG1	3.14984	3.05943	3.62886	3.53789	4.23156	4.42651	4.63236	4.67505	4.91217	4.99001	01:05:00	>120	37C
orf19.2506::orf19.2506	2.41716	2.35657	2.95187	3.06049	3.94747	3.8042	3.89829	3.96413	4.46424	4.28203	01:05:00	>120	37C
orf19.2946::HNM4	3.76638	3.80854	3.60471	3.81782	4.47437	4.48495	4.96332	5.04207	5.16091	4.82222	01:05:00	>120	37C
orf19.6476::orf19.6476	3.90066	3.89486	4.24711	4.33572	5.1387	4.94581	4.86053	4.82038	4.95138	4.73163	01:05:00	>120	37C
orf19.2611::MCM6	5.01331	4.97249	5.23392	5.21013	5.80982	5.78984	5.67192	5.59067	5.61047	5.51293	01:05:00	>120	37C
orf19.2607::orf19.2607	4.34439	4.41631	4.68791	4.92884	5.31859	5.36666	5.73049	5.71047	5.63149	5.63383	01:05:00	>120	37C
orf19.2412::orf19.2412	3.79326	3.80525	4.4531	4.57632	5.97013	5.71366	5.34423	5.63368	5.68496	5.30108	01:05:00	>120	37C
orf19.1887::orf19.1887	3.19327	3.30031	4.39989	4.31711	5.50603	5.4487	5.81576	5.84697	6.04361	5.91394	01:05:00	>120	37C
orf19.4369::orf19.4369	3.31258	3.36473	4.01147	3.98702	4.78988	4.80072	4.70324	4.68875	5.02549	4.98792	01:05:00	>120	37C
orf19.5095::orf19.5095	4.16446	4.05286	4.65102	4.67328	5.45642	5.34613	5.38276	5.40491	5.26167	5.1847	01:05:00	>120	37C
orf19.6086::LEU4	4.48501	4.55007	4.934	4.84988	6.3059	6.44076	6.35161	6.36812	5.60353	5.73253	01:05:00	>120	37C
orf19.3283::orf19.3283	3.79936	3.78762	3.77524	4.04057	4.35765	4.41654	4.70718	4.57871	4.85428	4.6023	01:05:00	>120	37C
orf19.1890::orf19.1890	4.62144	4.72362	5.13607	5.13495	5.65517	5.85839	5.80402	5.71844	6.03582	6.09251	01:05:00	>120	37C
orf19.1409.2::orf19.1409.2	4.82853	4.88701	4.65619	4.62194	5.77762	5.57516	6.04538	6.01419	6.58489	6.26199	01:05:00	>120	37C
orf19.6121::MNL1	4.35432	4.42895	4.67528	4.74144	5.09731	5.11567	5.05792	5.06462	5.13687	5.01574	01:05:00	>120	37C
orf19.6670::CAC2	4.06805	4.01005	4.68937	4.78422	5.60958	5.4561	5.64251	5.57031	5.58268	5.38275	01:05:00	>120	37C
orf19.1914::FAV3	4.07741	4.35031	4.9738	4.88727	5.76801	5.91158	5.72349	5.77403	6.08998	6.16763	01:05:00	>120	37C
orf19.7106::VPS70	3.00971	2.79509	2.92789	2.62406	3.56081	3.59787	3.72911	3.60689	4.017	4.0964	01:05:00	>120	37C
orf19.6045::orf19.6045	5.97346	5.91226	5.87525	5.91517	6.33344	6.34157	6.21379	6.19248	6.14893	6.16544	01:05:00	>120	37C
orf19.6407::orf19.6407	4.69853	4.72247	5.18226	5.13114	5.64787	5.64292	5.67364	5.57183	5.64494	5.6835	01:05:00	>120	37C
orf19.6536::IQG1	3.19969	3.1646	3.21939	3.12584	3.81268	3.86315	3.66298	3.6471	4.13242	4.02113	01:05:00	>120	37C
orf19.7088::orf19.7088	5.6151	5.72567	5.4572	5.33182	6.16149	6.16323	6.35778	6.34314	6.54751	6.66807	01:05:00	>120	37C
orf19.4927::BNI1	3.63286	3.83427	4.10214	4.07974	4.57968	4.4841	4.53223	4.55052	4.57064	4.45745	01:05:00	>120	37C
orf19.6224::orf19.6224	1.60399	1.4553	1.31273	1.77438	2.70727	2.48617	2.28855	2.26158	2.90917	2.65042	01:05:00	>120	37C
orf19.2697::orf19.2697	2.93798	2.81803	3.47176	3.57815	4.67958	4.47324	4.42246	4.36223	4.30233	4.1153	01:05:00	>120	37C
orf19.5874::orf19.5874	1.19627	0.690542	1.16989	1.43847	2.89543	2.96168	2.98545	2.79761	2.067	2.32362	01:05:00	>120	37C
orf19.1614::MEP1	2.21469	2.6916	2.65536	2.84306	3.52269	3.42918	3.53399	3.71943	3.67287	3.24944	01:05:00	>120	37C
orf19.6000::CDR1	6.27418	6.21483	6.23373	6.20059	7.09475	6.9402	7.08764	7.06233	6.78026	6.59342	01:05:00	>120	37C
orf19.3004::orf19.3004	3.1767	3.34519	3.484	3.84922	4.53515	4.50778	4.33735	4.40602	5.01835	4.68462	01:05:00	>120	37C
orf19.5892::orf19.5892	4.02399	3.91822	4.00079	4.12124	4.81714	4.84249	5.23192	5.29024	5.66146	5.57856	01:05:00	>120	37C
orf19.4407::orf19.4407	2.81615	2.72107	3.43757	3.2518	4.08001	4.14833	4.44972	4.34287	4.87238	4.71761	01:05:00	>120	37C
orf19.3057::orf19.3057	5.16299	5.04903	4.89986	5.24194	5.4967	5.65064	5.8183	5.89229	5.94739	5.81452	01:05:00	>120	37C
orf19.225::orf19.225	4.89744	4.80601	4.67563	4.56557	5.50865	5.32016	5.34875	5.31398	5.43362	5.09558	01:05:00	>120	37C
orf19.1587::HGT20	1.32009	1.61999	2.28729	2.04168	3.15498	3.29284	4.33512	4.27137	3.78313	3.83968	01:05:00	>120	37C
orf19.5825::NCB2	6.48168	6.51202	6.46069	6.48138	7.29298	7.24214	7.02805	7.07692	7.03608	6.79343	01:05:00	>120	37C
orf19.4225::LEU3	4.1478	4.07807	4.49904	4.5116	4.91866	4.93726	5.07753	5.10699	4.89828	4.90424	01:05:00	>120	37C
orf19.5684.1::orf19.5684.1	6.18	6.24544	6.05281	6.31127	6.64544	6.79306	6.58958	6.7894	6.62003	6.94401	01:05:00	>120	37C
orf19.5498::EFH1	-0.876711	-0.539977	-0.70109	-0.406763	0.823605	0.625552	0.224414	0.0483618	0.688384	0.713396	01:05:00	>120	37C
orf19.3374::ECE1	1.23561	0.499587	1.0839	0.802726	3.24783	3.59495	4.69184	4.6775	5.86501	5.90729	01:05:00	>120	37C
orf19.5643::ECM7	3.82987	3.96052	4.76938	4.71967	5.50052	5.49747	5.73574	5.78623	5.87183	5.90989	01:05:00	>120	37C
orf19.5683::orf19.5683	4.62475	4.8334	4.18084	4.14392	5.34231	5.51356	5.31239	5.40629	5.65012	5.77673	01:05:00	>120	37C
orf19.5958::CDR2	4.67977	4.63133	5.07362	4.92047	5.82165	5.72261	5.93536	5.89863	5.54252	5.37979	01:05:00	>120	37C
orf19.3759::orf19.3759	4.73437	4.94594	5.10488	5.18783	5.93188	5.78927	5.7509	5.66567	6.3063	6.02337	01:05:00	>120	37C
orf19.290::KRE5	3.16087	3.1688	3.28991	3.30548	4.23472	4.30381	3.93583	3.81979	3.89878	3.76001	01:05:00	>120	37C
orf19.1664::orf19.1664	2.23802	2.1722	2.36841	2.58258	3.68177	3.30074	3.47764	3.43707	3.47651	2.85348	01:05:00	>120	37C
orf19.6943::orf19.6943	3.87048	4.36296	4.41826	4.45163	4.96187	5.12639	5.08425	4.93622	5.05444	4.94186	01:05:00	>120	37C
orf19.1285::orf19.1285	2.76128	2.8942	3.45146	3.54425	4.32716	4.31111	4.1814	4.24139	4.20308	4.03657	01:05:00	>120	37C
orf19.3674::GAL102	2.97497	3.25101	3.5483	3.83451	4.38109	4.51277	4.45087	4.52865	5.00002	4.68921	01:05:00	>120	37C
orf19.5675::orf19.5675	3.98932	4.06871	3.58134	3.71054	4.47066	4.48197	4.68571	4.64932	4.43654	4.4286	01:05:00	>120	37C
orf19.209::DFG10	3.68008	3.78124	3.84678	4.10271	4.99198	4.73228	4.59884	4.59596	4.53841	4.41509	01:05:00	>120	37C
orf19.4844::orf19.4844	4.86795	4.86349	4.94665	4.87554	5.24027	5.25778	5.51844	5.42615	5.65478	5.55661	01:05:00	>120	37C
orf19.7663::orf19.7663	3.90472	3.96306	4.93865	4.88934	5.85716	5.89461	5.87803	5.89234	5.96004	5.75887	01:05:00	>120	37C
orf19.6716::ABD1	4.72615	4.62472	5.0269	5.06385	5.78909	5.88727	5.46276	5.45586	5.66605	5.63297	01:05:00	>120	37C
orf19.2077::ZCF9	3.05377	2.98268	3.50503	3.45819	4.06075	3.79549	4.07817	4.12324	4.104	4.05647	01:05:00	>120	37C
orf19.6668::orf19.6668	5.36503	5.01542	5.79958	5.78607	6.42361	6.41521	6.50979	6.40521	6.59218	6.66049	01:05:00	>120	37C
orf19.418::KOG1	3.90448	3.76765	4.2518	4.28566	4.82634	4.81597	4.63043	4.68605	4.81479	4.72916	01:05:00	>120	37C
orf19.4280::orf19.4280	3.57492	3.7589	3.41223	3.71092	4.33912	4.20801	4.03646	4.19686	4.41775	4.10983	01:05:00	>120	37C
orf19.5368::orf19.5368	6.37211	6.24065	6.32691	6.23333	6.53901	6.65729	6.64153	6.64268	6.60391	6.8313	01:05:00	>120	37C
orf19.3752::RAD51	5.45081	5.49287	5.41707	5.47746	5.90077	5.88997	5.69603	5.7108	5.72704	5.72598	01:05:00	>120	37C
orf19.2948::SNO1	5.75122	5.76871	5.21981	5.39801	6.17484	6.16883	6.36974	6.36689	6.43028	6.47331	01:05:00	>120	37C
orf19.4643::orf19.4643	2.67578	2.78098	3.01935	3.1362	3.48605	3.39191	3.61317	3.51892	3.74695	3.61441	01:05:00	>120	37C
orf19.5425::orf19.5425	5.08119	5.13974	4.96054	4.971	5.47779	5.51299	5.33348	5.43255	5.66591	5.67804	01:05:00	>120	37C
orf19.5763::orf19.5763	2.72321	2.55663	2.90068	3.27353	3.68254	3.90477	4.34806	4.47209	4.5765	4.50375	01:05:00	>120	37C
orf19.5759::SNQ2	5.37609	5.31079	5.88011	5.8291	6.60564	6.48356	6.88678	6.86837	7.38879	7.19054	01:05:00	>120	37C
orf19.3633::orf19.3633	1.99092	1.97552	2.19081	2.49288	3.4862	2.84944	2.95413	3.30383	3.08906	3.01532	01:05:00	>120	37C
orf19.2593::BIO2	0.45616	0.502483	2.01235	2.10602	3.3975	3.66984	3.76749	3.46077	3.63617	3.41637	01:05:00	>120	37C
orf19.894::orf19.894	3.51585	3.41071	3.60421	3.67204	4.10721	4.25944	4.00518	3.98732	4.45226	4.2055	01:05:00	>120	37C
orf19.6091::RIM8	4.33461	4.12282	4.28816	4.33912	4.71404	4.75083	5.09528	5.04656	5.18524	5.22032	01:05:00	>120	37C
orf19.2528::orf19.2528	4.84858	4.78686	5.33479	5.27591	5.85323	5.86491	5.74006	5.70219	5.99589	6.0126	01:05:00	>120	37C
orf19.5525::orf19.5525	5.27973	5.15232	5.82688	5.75356	6.2682	6.36291	6.37586	6.47856	6.55628	6.69254	01:05:00	>120	37C
orf19.2970::LYS2	5.1398	5.07217	5.34508	5.22503	5.75626	5.82292	5.6083	5.51777	5.89273	5.84685	01:05:00	>120	37C
orf19.3856::CDC28	5.99252	6.09482	6.36534	6.39048	6.78757	6.76849	6.64908	6.76028	6.82329	6.66044	01:05:00	>120	37C
orf19.3813::orf19.3813	2.44936	2.49066	3.27803	3.18547	3.99622	4.17489	4.40009	4.42006	4.92488	4.94325	01:05:00	>120	37C
orf19.5654::STE24	6.34485	6.46319	6.38836	6.51888	6.81333	6.77357	6.66287	6.71308	6.74855	6.62042	01:05:00	>120	37C
orf19.3956::orf19.3956	4.65188	4.70391	4.80082	4.91223	5.87524	5.8684	5.41167	5.3143	5.48517	5.47471	01:05:00	>120	37C
orf19.6847::orf19.6847	4.71076	4.76584	4.80477	4.85287	5.18565	5.06011	5.01558	4.96152	5.05412	5.07767	01:05:00	>120	37C
orf19.6318::orf19.6318	6.4452	6.38305	5.98342	5.98701	6.69393	6.89364	7.05876	7.10244	6.99917	7.04079	01:05:00	>120	37C
orf19.2215::GLE1	4.55423	4.47131	4.35614	4.41806	4.92005	4.82518	4.76844	4.7896	5.08051	5.02254	01:05:00	>120	37C
orf19.801::TBF1	4.66187	4.61814	4.36897	4.37225	4.86664	4.85449	5.0107	5.01302	4.93518	5.01854	01:05:00	>120	37C
orf19.1814::STT4	3.48711	3.61808	3.98881	4.02412	4.74905	4.59311	4.454	4.45064	4.63584	4.40098	01:05:00	>120	37C
orf19.6323::HPA2	3.22694	3.25882	4.21395	4.23087	4.95701	5.06687	5.12777	5.24816	5.14991	5.31864	01:05:00	>120	37C
orf19.5865::orf19.5865	2.54269	2.43946	2.75064	2.75176	3.59712	3.52747	3.1601	3.26798	3.87969	3.51639	01:05:00	>120	37C
orf19.7523::MKC1	5.73057	5.70617	6.31923	6.37268	7.06728	7.01606	6.84734	6.83173	6.93302	6.98675	01:05:00	>120	37C
orf19.2947::SNZ1	7.1825	7.32703	6.72668	6.80659	7.86317	7.92245	8.69398	8.71679	8.45767	8.39942	01:05:00	>120	37C
orf19.3074::TLO10	7.3682	7.34482	7.45026	7.43746	7.74587	7.72909	7.83689	7.87341	7.98926	8.12768	01:05:00	>120	37C
orf19.3518::orf19.3518	6.40729	6.44767	6.54546	6.62637	6.94631	6.96087	6.92692	6.90846	6.78531	6.73569	01:05:00	>120	37C
orf19.6842::TUS1	3.17114	3.24263	4.06161	4.12639	4.77669	4.81862	4.9752	4.92603	4.96314	4.90957	01:05:00	>120	37C
orf19.6376::PTC5	5.71978	5.59754	5.6444	5.61115	6.0475	6.0424	6.30811	6.25903	6.53305	6.44327	01:05:00	>120	37C
orf19.7276.1::TLO4	8.23341	8.19146	8.24936	8.26572	8.60799	8.58953	8.56053	8.61509	8.82716	8.90664	01:05:00	>120	37C
orf19.5534::orf19.5534	3.94568	4.21018	3.91776	4.05883	4.96305	4.85956	4.71652	4.84729	4.53454	4.44501	01:05:00	>120	37C
orf19.6488::orf19.6488	-2.74975	-2.94736	-0.99626	-1.54736	0.375583	-0.278254	0.479999	0.555252	0.711795	0.618606	01:05:00	>120	37C
orf19.6191::TLO8	7.05655	6.98617	6.92394	6.98499	7.22419	7.33953	7.41828	7.38253	7.47024	7.61682	01:05:00	>120	37C
orf19.5947::SEC7	4.20377	4.25085	4.22279	4.295	4.46381	4.47123	4.64934	4.6989	4.55425	4.49777	01:05:00	>120	37C
orf19.7139::orf19.7139	5.63304	5.48008	5.59013	5.16797	6.43851	6.33457	6.11202	6.01263	6.55868	6.60777	01:05:00	>120	37C
orf19.7091::orf19.7091	5.62616	5.81817	5.2337	5.29056	6.09609	6.13342	6.42267	6.35728	6.53501	6.41226	01:05:00	>120	37C
orf19.932::orf19.932	3.68646	3.56566	3.33715	3.36438	4.07823	3.95474	4.24104	4.26031	4.54838	4.42976	01:05:00	>120	37C
orf19.4589::orf19.4589	3.06379	3.20845	3.81329	4.02249	4.85376	4.68018	4.60712	4.55152	4.81347	4.54522	01:05:00	>120	37C
orf19.6021::IHD2	1.88942	1.78035	-1.46822	0.0834915	4.21718	3.92287	4.4982	4.80524	4.58716	4.28247	01:05:00	>120	37C
orf19.4731::orf19.4731	5.4638	5.43613	6.0333	6.13304	6.57496	6.58167	6.68841	6.80749	6.84425	6.63089	01:05:00	>120	37C
orf19.7657::POP3	5.70151	5.81775	6.7944	6.99546	7.76467	7.80261	7.84368	7.96386	8.10874	8.15338	01:05:00	>120	37C
orf19.1488::orf19.1488	4.00977	4.20905	4.058	4.58461	5.42199	5.16982	4.91421	5.00822	5.27689	4.85478	01:05:00	>120	37C
orf19.1693::CAS4	3.60019	3.60321	4.19724	4.0861	4.67859	4.65462	4.60109	4.57692	4.89991	4.91336	01:05:00	>120	37C
orf19.5569::orf19.5569	4.9361	5.08991	4.91363	4.96268	5.53889	5.47558	5.21846	5.27656	5.51452	5.50034	01:05:00	>120	37C
orf19.5148::CYR1	3.97603	3.91024	4.84237	4.80634	5.63288	5.62296	5.49977	5.44785	5.70993	5.59208	01:05:00	>120	37C
orf19.6563::KCH1	4.82894	4.77433	5.04251	5.10925	5.85249	5.67538	5.43438	5.46437	5.54937	5.412	01:05:00	>120	37C
orf19.5163::SFI1	2.94306	3.03265	3.29467	3.19263	3.81776	3.65679	4.02216	3.97061	3.56215	3.64382	01:05:00	>120	37C
orf19.5424::orf19.5424	4.31526	4.14292	4.61259	4.38727	4.92092	5.05995	4.78178	5.20741	5.04956	5.24695	01:05:00	>120	37C
orf19.5805::DLD1	4.49172	4.55974	3.91568	3.97321	4.99826	5.15076	5.49222	5.39881	5.6805	5.79562	01:05:00	>120	37C
orf19.7420::orf19.7420	5.63461	5.43623	6.54085	6.48925	7.36056	7.34532	7.29595	7.26625	7.37868	7.34714	01:05:00	>120	37C
orf19.3059::SUA71	7.3493	7.39604	7.74648	7.71576	8.2746	8.26909	8.21532	8.22133	7.9621	8.03574	01:05:00	>120	37C
orf19.2606::HDA1	4.80167	4.79657	4.80433	4.75789	5.1201	5.08247	5.08063	5.16216	5.18066	4.90144	01:05:00	>120	37C
orf19.6202::RBT4	4.73319	4.61607	4.6734	4.63222	5.01896	4.89096	4.95044	4.95653	4.78591	4.94859	01:05:00	>120	37C
orf19.2073::orf19.2073	4.22632	4.23876	4.81969	4.76226	5.22037	5.3229	5.88553	5.82225	5.69329	5.57952	01:05:00	>120	37C
orf19.5785::orf19.5785	3.44916	3.45156	3.77916	4.02755	4.48031	4.34705	4.58834	4.6227	4.79589	4.28098	01:05:00	>120	37C
orf19.6527::orf19.6527	2.38525	2.25897	3.49698	3.48482	4.28527	4.33992	4.57829	4.50713	4.69397	4.73698	01:05:00	>120	37C
orf19.6729::TIP120	4.05602	4.0306	4.42444	4.49024	5.08348	5.04919	5.04075	4.99424	4.82232	4.70424	01:05:00	>120	37C
orf19.1182::orf19.1182	3.96905	4.1154	4.3754	4.47353	4.70473	4.75134	4.9185	5.05592	4.8666	4.94062	01:05:00	>120	37C
orf19.5307::JEN2	-2.0707	-2.00527	0.743333	0.793279	3.50354	3.26374	3.17791	2.99832	4.96054	4.87605	01:05:00	>120	37C
orf19.5411::orf19.5411	4.48274	4.57769	5.04458	5.27247	5.96841	5.8484	5.98472	5.87154	5.66242	5.55869	01:05:00	>120	37C
orf19.2146::HAT2	5.8208	5.85589	5.95775	5.91797	6.06858	6.07144	6.14686	6.21514	6.13046	6.2619	01:05:00	>120	37C
orf19.6003::orf19.6003	3.05073	3.12462	2.71676	2.96475	3.93179	3.81259	3.77088	3.85324	3.70796	3.28904	01:05:00	>120	37C
orf19.3040::EHT1	5.69188	5.7245	5.53469	5.55469	5.88697	5.85667	5.9624	5.94151	5.92707	5.80547	01:05:00	>120	37C
orf19.5402::orf19.5402	3.82791	3.88627	3.87406	3.93502	4.27847	4.0488	4.45086	4.46777	4.37612	4.37192	01:05:00	>120	37C
orf19.3897::orf19.3897	0.727173	1.08806	1.73744	1.87365	3.19837	3.20195	3.27193	3.50416	2.69859	2.38612	01:05:00	>120	37C
orf19.3335::orf19.3335	7.1454	7.18828	6.98312	7.0882	7.37755	7.31442	7.37835	7.38294	7.25739	7.34587	01:05:00	>120	37C
orf19.5530::NAB3	5.17666	5.13857	5.6234	5.5698	5.90978	5.86537	6.15944	6.07883	6.16487	6.13124	01:05:00	>120	37C
orf19.4851::TFA1	4.84195	5.11371	5.04461	5.11168	5.28194	5.32541	5.45551	5.53384	5.46346	5.48274	01:05:00	>120	37C
orf19.5090::orf19.5090	5.183	5.32652	5.66129	5.69227	6.18712	6.04142	6.23669	6.25822	6.00164	5.98312	01:05:00	>120	37C
orf19.3064.1::orf19.3064.1	4.74062	4.74886	4.61849	4.67357	5.53338	5.50959	5.2285	5.0317	5.34944	5.11228	01:05:00	>120	37C
orf19.538::GPI2	2.61879	2.88061	3.06742	3.31284	3.84173	3.66721	3.90317	4.01045	4.50546	4.1548	01:05:00	>120	37C
orf19.6627::orf19.6627	3.89343	4.13773	4.75117	5.09767	6.04823	5.99092	6.0328	6.18031	5.59644	5.52514	01:05:00	>120	37C
orf19.3829::PHR1	4.77669	4.88876	4.68595	4.815	5.33749	5.30953	5.52663	5.5519	5.95288	5.92172	01:05:00	>120	37C
orf19.5552::orf19.5552	2.65224	2.77342	3.31083	3.58331	4.53803	4.4717	4.44812	4.49785	4.13996	3.83527	01:05:00	>120	37C
orf19.7388::PBS2	6.64376	6.73328	6.82824	6.9299	7.34587	7.33589	7.25638	7.28559	7.15864	7.01184	01:05:00	>120	37C
orf19.90::orf19.90	1.8583	2.24566	3.01578	3.13997	3.97591	3.7905	3.93498	3.86544	4.24961	4.12785	01:05:00	>120	37C
orf19.3338::orf19.3338	0.207132	-0.48351	0.660232	0.0420213	2.02	2.00435	1.85989	1.93664	3.52156	3.22569	01:05:00	>120	37C
orf19.5266::orf19.5266	2.22985	2.44728	1.59103	2.18487	3.53151	3.32584	4.01214	4.01043	3.36525	2.94613	01:05:00	>120	37C
orf19.2664::orf19.2664	5.15868	5.20403	5.60421	5.6371	6.32552	6.19182	6.04614	6.01259	6.181	5.88115	01:05:00	>120	37C
orf19.5457::orf19.5457	5.79556	5.79227	5.3324	5.35281	6.08708	6.21145	6.13925	6.14234	6.26986	6.37561	01:05:00	>120	37C
orf19.5674::PGA10	0.315186	0.269587	4.35506	4.27624	6.81826	6.87533	8.44977	8.53318	9.189	9.40421	01:05:00	>120	37C
orf19.6667::orf19.6667	4.29412	4.22447	4.39459	4.25282	4.80867	5.01844	4.69389	4.76831	5.29726	5.09016	01:05:00	>120	37C
orf19.3954.1::orf19.3954.1	2.12167	2.05651	2.2981	2.79355	3.23586	3.31058	3.39174	3.52621	4.0527	4.13751	01:05:00	>120	37C
orf19.1183::orf19.1183	4.88153	4.81391	5.38335	5.31063	5.71446	5.68119	6.14228	6.12038	6.21337	6.05461	01:05:00	>120	37C
orf19.3104::YDC1	3.59626	3.63376	4.82025	4.60651	5.39967	5.40745	5.97141	5.97677	5.7992	5.69437	01:05:00	>120	37C
orf19.4183::MUC1	3.19155	3.32726	4.1365	4.03453	4.65416	4.86903	5.08312	5.01612	4.64481	4.68941	01:05:00	>120	37C
orf19.1449::orf19.1449	1.98826	2.04631	2.7873	2.98688	3.60113	3.38421	3.80246	3.86556	4.17214	4.18033	01:05:00	>120	37C
orf19.1251::BRN1	4.00059	4.11154	4.35403	4.47938	5.06663	4.83276	4.7638	4.80581	4.86525	4.65748	01:05:00	>120	37C
orf19.2695::UBR1	4.36436	4.39178	4.84582	4.91371	5.22551	5.13856	5.42905	5.47144	5.49036	5.43216	01:05:00	>120	37C
orf19.6927::PEP8	5.71324	5.70329	5.8915	5.92288	6.12691	6.06757	6.33362	6.30565	6.16108	6.13139	01:05:00	>120	37C
orf19.2097::orf19.2097	2.27294	2.3704	2.95254	2.97506	3.36283	3.33987	3.60855	3.56083	3.74111	3.69381	01:05:00	>120	37C
orf19.4043::orf19.4043	4.18126	4.13724	4.86279	4.71626	5.07562	5.34802	5.59483	5.62454	5.62741	5.7517	01:05:00	>120	37C
orf19.872::orf19.872	3.60269	3.97115	4.17796	4.19574	4.62827	4.44352	4.78029	4.89332	4.89547	4.7689	01:05:00	>120	37C
orf19.6661::orf19.6661	0.250169	-0.0145481	1.57818	1.76252	3.47679	3.70103	2.88109	3.10857	2.64822	2.80819	01:05:00	>120	37C
orf19.5523::orf19.5523	4.03242	4.08693	4.38905	4.50508	5.19355	4.99529	4.99967	4.93168	4.8925	4.64011	01:05:00	>120	37C
orf19.314::orf19.314	2.78531	2.64602	3.45207	3.4276	4.30669	4.41117	3.81846	3.98228	4.13855	4.18525	01:05:00	>120	37C
orf19.2266::orf19.2266	3.59393	3.49922	3.80901	3.65994	4.22934	4.20701	4.50578	4.51954	4.11632	4.01162	01:05:00	>120	37C
orf19.5614::orf19.5614	5.05563	5.16794	5.83243	5.69649	6.16102	6.17874	6.55548	6.68917	6.52463	6.49363	01:05:00	>120	37C
orf19.2923::orf19.2923	4.05004	3.99847	4.70143	4.72395	5.28059	5.15381	5.47409	5.39569	5.33206	5.09837	01:05:00	>120	37C
orf19.2722::CGR1	3.84108	3.816	4.11796	4.27426	4.89775	4.77838	4.58462	4.62594	4.81027	4.40185	01:05:00	>120	37C
orf19.2030::orf19.2030	3.49673	3.8478	4.65885	4.64349	5.70393	5.83146	5.20834	5.38286	6.13098	6.04197	01:05:00	>120	37C
orf19.3780::orf19.3780	3.01071	3.22184	3.02076	3.19054	3.92067	3.8881	3.53843	3.67661	3.79413	3.39858	01:05:00	>120	37C
orf19.4812::orf19.4812	5.26957	5.28717	5.76896	5.8553	6.564	6.57198	6.30526	6.46234	6.10531	6.20029	01:05:00	>120	37C
orf19.2288::CCT5	7.86255	7.83109	7.99696	7.99292	8.24458	8.26642	8.15605	8.14886	8.11624	8.10528	01:05:00	>120	37C
orf19.3001::TEM1	2.06158	1.95655	1.72015	1.87245	2.6295	2.26657	2.62257	2.58934	2.47002	2.22483	01:05:00	>120	37C
orf19.7127.1::orf19.7127.1	8.1236	8.14242	8.1322	8.22498	8.54715	8.43501	8.47767	8.54165	8.79268	8.82512	01:05:00	>120	37C
orf19.727::orf19.727	4.55082	4.62838	5.14792	5.16145	5.62467	5.39513	5.83277	5.72992	5.73364	5.6087	01:05:00	>120	37C
orf19.5022::orf19.5022	3.77172	3.83317	4.13951	4.09611	4.46208	4.56515	4.79365	4.73938	5.21152	5.05603	01:05:00	>120	37C
orf19.6649::BRF1	4.81963	4.79309	5.02503	4.97849	5.46915	5.48537	5.65886	5.68334	6.09635	6.21561	01:05:00	>120	37C
orf19.878::NBN1	4.63586	4.29823	5.23888	5.17791	6.08081	6.05128	5.75519	5.7681	5.65821	5.84833	01:05:00	>120	37C
orf19.6434::PEX19	5.57917	5.72266	5.70734	5.90493	6.06193	6.09733	6.21681	6.34148	6.43686	6.5048	01:05:00	>120	37C
orf19.1861::orf19.1861	3.68162	3.55051	4.36472	4.24548	4.75992	4.61995	5.05964	4.98662	5.09707	4.9962	01:05:00	>120	37C
orf19.5320::NCE4	4.68607	4.98113	5.48021	5.40031	6.1046	6.01232	5.96771	5.89878	5.84376	5.82376	01:05:00	>120	37C
orf19.7221::SET3	3.82736	3.97429	4.28343	4.19892	4.64573	4.50421	4.52062	4.54605	4.86631	4.75463	01:05:00	>120	37C
orf19.3586::orf19.3586	4.04446	4.24146	4.41029	4.48007	5.00711	4.93167	5.58076	5.61763	5.10223	4.97322	01:05:00	>120	37C
orf19.5166::DBF4	5.66015	5.56149	6.07861	6.00578	6.41142	6.38799	6.29459	6.29722	6.45972	6.54702	01:05:00	>120	37C
orf19.3330::CRL1	4.98415	5.16	5.42266	5.52579	5.71515	5.80357	6.08764	6.14211	6.06304	6.25742	01:05:00	>120	37C
orf19.6437::CDC23	3.27797	3.17114	3.67386	3.67302	4.44031	4.46568	4.08577	3.96211	4.57206	4.71453	01:05:00	>120	37C
orf19.6243::VPS34	1.79898	2.21392	2.18363	2.20285	3.51039	3.3563	2.69768	2.77167	3.11213	2.856	01:05:00	>120	37C
orf19.775::orf19.775	3.70306	3.89796	3.52281	3.8059	4.35379	4.09083	4.60613	4.54478	4.89773	4.49365	01:05:00	>120	37C
orf19.5464::orf19.5464	4.78279	4.73615	5.36581	5.34946	5.60267	5.7996	6.08436	6.05451	5.85559	6.06151	01:05:00	>120	37C
orf19.4744::orf19.4744	4.45495	4.3797	4.75641	4.77062	5.52025	5.43999	5.23393	5.1534	5.18833	4.96436	01:05:00	>120	37C
orf19.5451::orf19.5451	2.73842	2.38431	3.00918	3.0528	3.46214	3.69727	3.74033	3.76607	4.11144	4.42552	01:05:00	>120	37C
orf19.2966::orf19.2966	5.46334	5.46015	5.7252	5.8285	6.10551	6.09801	6.69896	6.67965	6.33246	6.41212	01:05:00	>120	37C
orf19.95::orf19.95	3.36339	3.33927	3.04007	3.11435	3.78869	3.8822	3.47786	3.77007	3.94728	3.64259	01:05:00	>120	37C
orf19.871::orf19.871	3.63174	3.6823	3.76626	3.91611	4.18888	4.17363	4.25511	4.20821	4.69582	4.44825	01:05:00	>120	37C
orf19.247::orf19.247	2.92495	2.89408	2.89007	2.90929	3.41477	3.40122	3.28308	3.49708	3.02945	3.29591	01:05:00	>120	37C
orf19.1910::orf19.1910	5.61308	5.64603	5.20036	5.11574	5.95559	6.0583	6.01644	6.04138	6.32521	6.48419	01:05:00	>120	37C
orf19.6826::SLF1	2.80241	2.55304	3.05128	3.19253	3.91498	3.75	3.97728	3.75891	3.67732	3.27711	01:05:00	>120	37C
orf19.4409::orf19.4409	2.98194	2.84295	3.29178	3.16241	4.43548	4.32292	3.63712	3.64037	4.53651	4.29647	01:05:00	>120	37C
orf19.1907::EMC9	5.07703	5.02945	4.88682	4.83963	5.36922	5.39213	5.23171	5.27816	5.55753	5.64006	01:05:00	>120	37C
orf19.263.1::orf19.263.1	6.31828	6.46021	5.83309	6.20226	6.72912	6.68987	6.77848	6.8869	7.03162	6.74704	01:05:00	>120	37C
orf19.6324::VID27	6.07553	6.14279	6.30865	6.23396	6.33963	6.50777	6.45436	6.4508	6.39678	6.47109	01:05:00	>120	37C
orf19.797::BAT21	5.94839	5.95975	6.03171	6.15712	6.5572	6.47426	6.41153	6.4437	6.26677	6.21605	01:05:00	>120	37C
orf19.5316::FGR29	3.11745	3.21041	2.96538	3.09007	3.5288	3.38067	3.49215	3.67687	3.9013	3.82278	01:05:00	>120	37C
orf19.6756::orf19.6756	5.1375	5.10014	5.43691	5.52874	5.64514	5.69416	5.93517	5.96862	6.03005	5.95955	01:05:00	>120	37C
orf19.2264::OLE2	5.08145	5.10352	5.12149	5.05222	5.58432	5.62394	5.35709	5.45874	5.95069	5.78502	01:05:00	>120	37C
orf19.6659::GAP6	6.45447	6.43531	6.23097	6.14468	7.02112	7.03845	6.92702	6.92882	7.65204	7.58149	01:05:00	>120	37C
orf19.1122::orf19.1122	0.0084711	0.243828	0.440037	-0.985528	1.56677	1.23486	1.28308	1.26101	2.39202	2.0549	01:05:00	>120	37C
orf19.2734::orf19.2734	-1.19144	-1.2895	0.1568	0.53859	1.5794	0.865025	2.71774	2.03802	2.42428	2.26769	01:05:00	>120	37C
orf19.164::orf19.164	1.99184	1.78998	2.24968	2.63147	3.93082	3.81383	2.95229	2.98699	3.92535	3.35246	01:05:00	>120	37C
orf19.5671::orf19.5671	5.814	5.74117	6.29268	6.25156	6.53343	6.59529	6.62952	6.59721	6.84898	6.89883	01:05:00	>120	37C
orf19.4388::orf19.4388	5.26523	5.35198	5.57576	5.5684	5.89534	5.81566	5.80263	5.75605	6.13303	6.02941	01:05:00	>120	37C
orf19.2198::FLC3	4.3196	4.36465	4.08254	4.07042	4.51324	4.53961	4.45084	4.51778	4.60987	4.53076	01:05:00	>120	37C
orf19.4864::orf19.4864	3.76235	4.03897	4.07658	4.44454	4.68506	4.69845	5.20555	5.20892	5.22353	4.69769	01:05:00	>120	37C
orf19.2064::orf19.2064	2.15118	2.19309	2.95865	3.12375	4.16667	4.09968	3.86569	3.99773	3.49664	3.40136	01:05:00	>120	37C
orf19.1946::orf19.1946	5.77649	5.76023	6.00977	6.09921	6.64806	6.68558	6.79026	6.96017	6.37702	6.25678	01:05:00	>120	37C
orf19.3048::orf19.3048	3.08579	3.0755	2.47618	2.50273	3.36759	3.35902	3.62165	3.54524	3.85493	3.65631	01:05:00	>120	37C
orf19.5658::MNN10	6.64042	6.66731	6.53409	6.42259	7.18799	7.19139	6.89668	6.90922	6.90419	6.85628	01:05:00	>120	37C
orf19.4054::CTA24	7.50646	7.50362	7.53067	7.47523	7.81318	7.78693	7.91086	7.90637	8.14328	8.28239	01:05:00	>120	37C
orf19.1440::orf19.1440	4.17382	4.32938	4.15626	4.36099	4.71786	4.63501	4.98477	4.95837	4.96009	4.47928	01:05:00	>120	37C
orf19.5363::orf19.5363	5.28665	5.24987	5.09317	5.34244	5.82157	5.79289	5.56416	5.51854	6.06595	5.96129	01:05:00	>120	37C
orf19.2036::orf19.2036	3.22305	3.44366	3.81386	3.84832	4.0983	4.18233	4.51865	4.57377	4.15111	4.30866	01:05:00	>120	37C
orf19.5688::orf19.5688	5.88663	5.91631	6.26349	6.075	6.31957	6.36156	6.6272	6.51435	6.49492	6.69842	01:05:00	>120	37C
orf19.1464::BMT5	4.16853	4.19903	4.24785	4.15096	4.77675	4.60168	4.70633	4.54792	4.73695	4.29858	01:05:00	>120	37C
orf19.7632::orf19.7632	3.76442	3.80727	4.13568	3.91408	4.43068	4.48734	4.32638	4.42135	4.15725	4.2083	01:05:00	>120	37C
orf19.4856::LIP3	0.681383	0.434028	1.40309	1.10395	1.88755	1.71318	2.99002	2.9312	2.39607	2.24683	01:05:00	>120	37C
orf19.7261::GDI1	8.18324	8.18493	8.08486	7.9601	8.35952	8.55197	8.72816	8.73476	8.33444	8.63843	01:05:00	>120	37C
orf19.6431::orf19.6431	4.41117	4.52016	3.933	3.93953	4.70273	4.70971	4.80108	4.76201	4.91871	4.84848	01:05:00	>120	37C
orf19.3490::FGR6-4	4.94408	4.96463	5.52839	5.45251	5.8223	5.65602	6.13571	6.09414	6.03171	5.8394	01:05:00	>120	37C
orf19.5879::orf19.5879	3.48473	3.32922	3.4745	3.41022	4.36889	4.28384	3.96234	3.8166	3.88505	3.78236	01:05:00	>120	37C
orf19.7402::DOT1	3.93352	3.88388	4.24828	4.25786	4.85797	4.73605	4.51722	4.4392	4.65956	4.44786	01:05:00	>120	37C
orf19.3285::orf19.3285	2.71708	2.94782	2.80987	2.97195	3.43803	3.11083	3.60382	3.83199	3.81647	3.3912	01:05:00	>120	37C
orf19.6079::orf19.6079	4.03535	3.88249	5.57024	5.39696	6.24454	6.18262	7.37575	7.27139	8.11386	8.02549	01:05:00	>120	37C
orf19.351::orf19.351	2.98509	2.64998	3.93668	3.78432	5.38435	5.11869	4.41838	4.2901	4.71274	4.82117	01:05:00	>120	37C
orf19.6078::POL93	5.8993	5.93728	7.09501	7.16474	7.91803	7.88974	8.69463	8.71167	9.77784	9.70664	01:05:00	>120	37C
orf19.56::ARG2	3.64924	3.50378	3.79125	4.05285	5.06582	4.72372	4.43879	4.41122	4.57738	4.16965	01:05:00	>120	37C
orf19.6694::orf19.6694	3.45679	3.55404	3.90132	3.90061	4.22285	3.99446	4.22513	4.29766	4.50584	4.42354	01:05:00	>120	37C
orf19.1333::SNG3	2.68205	2.61359	2.92775	3.09886	3.68247	3.65917	3.37061	3.38615	3.45957	3.11852	01:05:00	>120	37C
orf19.7128::SYS1	6.51903	6.60265	6.80028	6.76544	7.30401	7.17972	7.2332	7.12791	6.86851	6.9674	01:05:00	>120	37C
orf19.844::STE11	3.3369	3.24947	3.79584	3.84436	4.05739	3.98351	4.50218	4.38122	4.53263	4.36626	01:05:00	>120	37C
orf19.6414::orf19.6414	4.34787	4.41567	3.77576	4.03641	4.67549	4.73731	4.66696	4.62853	4.79332	4.60472	01:05:00	>120	37C
orf19.3411::orf19.3411	4.59214	4.75906	5.08177	5.14829	5.8395	5.76184	5.26464	5.39528	5.6966	5.51657	01:05:00	>120	37C
orf19.354::orf19.354	5.06962	5.11771	5.34192	5.44861	5.77397	5.54085	5.63287	5.7151	6.02803	5.98278	01:05:00	>120	37C
orf19.3197::PAP1	6.193	6.21029	6.08763	6.07969	6.39778	6.49206	6.33366	6.32231	6.65865	6.48985	01:05:00	>120	37C
orf19.3276::PWP2	5.80086	5.83903	5.63756	5.67845	6.08589	6.07891	5.91507	5.94776	6.26367	6.17029	01:05:00	>120	37C
orf19.4308::HSL1	4.39104	4.33963	3.8603	3.89337	4.83507	4.76691	4.62397	4.53778	4.69627	4.57785	01:05:00	>120	37C
orf19.1181::orf19.1181	2.67431	2.7594	3.61604	3.26674	3.78728	3.96941	4.00594	3.76569	4.2886	4.39059	01:05:00	>120	37C
orf19.7118::orf19.7118	5.97778	5.93046	6.33226	6.36063	6.54425	6.7489	6.54202	6.59267	6.81733	6.97611	01:05:00	>120	37C
orf19.2724::orf19.2724	5.28147	5.33381	5.36907	5.5376	5.8764	5.55556	5.92558	5.93617	6.12959	5.72701	01:05:00	>120	37C
orf19.5459::orf19.5459	5.75747	5.76216	5.84402	5.7345	6.02748	6.2534	6.4268	6.41409	6.30802	6.58177	01:06:00	>120	37C
orf19.980::orf19.980	4.93055	4.92065	4.97739	4.8903	5.13598	5.2845	5.575	5.55095	5.41742	5.56032	01:06:00	>120	37C
orf19.5461::orf19.5461	5.94923	6.08365	6.0222	5.95914	6.25324	6.52697	6.53946	6.61711	6.46569	6.79608	01:06:00	>120	37C
orf19.2389::orf19.2389	3.92653	4.17882	3.86218	3.97036	4.02229	4.22024	4.39478	4.46286	4.51275	4.40876	01:06:00	>120	37C
orf19.1728::orf19.1728	-1.03872	-1.01393	-1.67755	-0.295757	-0.650352	0.0957416	0.232608	1.00325	1.13426	0.558261	01:06:00	>120	37C
orf19.296::orf19.296	3.29459	3.48714	4.0372	3.73917	3.9586	4.37366	4.56455	4.60177	5.20983	5.07661	01:06:00	>120	37C
orf19.280::orf19.280	3.33945	3.55504	4.08027	3.72509	4.00793	4.41056	4.59531	4.57554	5.25124	5.1094	01:06:00	>120	37C
orf19.6444::orf19.6444	4.40987	4.40866	4.2933	4.22787	4.37651	4.44996	5.09213	5.07661	4.97713	5.13329	01:07:00	>120	37C
orf19.374::orf19.374	4.97676	4.97777	4.96963	4.82937	5.13709	5.18948	6.00337	5.91379	6.06206	6.16745	01:07:00	>120	37C
orf19.974::ROT2	4.91154	4.89572	5.03946	5.01822	4.93734	5.00919	5.42283	5.35402	5.46476	5.4228	01:07:00	>120	37C
orf19.5930::orf19.5930	4.37303	4.43657	4.43542	4.25877	4.5024	4.52229	5.01835	4.97701	5.00987	4.98318	01:07:00	>120	37C
orf19.6506::orf19.6506	4.40986	4.49515	4.46318	4.46622	4.50997	4.34782	5.22137	5.14897	4.96577	5.00745	01:07:00	>120	37C
orf19.4882::orf19.4882	5.40288	5.41105	5.24881	5.41491	5.41381	5.48069	5.88902	6.01704	5.88557	5.87737	01:07:00	>120	37C
orf19.3848::orf19.3848	2.39514	2.14183	2.43984	2.45126	2.57201	2.39968	3.36966	3.22344	3.64118	3.50126	01:07:00	>120	37C
orf19.1562::orf19.1562	2.853	2.9625	3.04983	3.03709	3.46526	3.16898	4.69679	4.81772	5.5479	5.51564	01:07:00	>120	37C
orf19.1327::RBT1	2.49062	2.31694	2.29882	2.19807	2.5114	2.77385	3.95128	3.97284	3.67769	3.4764	01:07:00	>120	37C
orf19.1275::GAT1	1.04264	1.191	1.64885	1.45609	1.37487	1.53329	2.9854	2.95292	2.60655	2.48039	01:07:00	>120	37C
orf19.2163::orf19.2163	5.34908	5.307	5.58257	5.55458	5.43373	5.53913	6.35359	6.22019	6.00611	6.24861	01:07:00	>120	37C
orf19.2460::orf19.2460	-0.22564	-0.608798	0.617406	0.198505	-0.788357	-0.705229	2.16499	2.18882	2.78105	2.39516	01:07:00	>120	37C
orf19.2383::YKU80	2.96233	3.00253	3.29083	3.45182	3.12065	3.34572	4.11686	3.94571	4.36886	4.24238	01:07:00	>120	37C
orf19.4737::TPO3	4.13503	4.14868	4.33027	4.16624	4.45717	4.39634	5.06986	5.01439	5.50205	5.52476	01:07:00	>120	37C
orf19.7131::orf19.7131	4.38949	4.48475	4.25739	4.18948	4.44105	4.64703	5.2186	5.12322	4.97902	5.262	01:07:00	>120	37C
orf19.2425::HGT18	3.22274	3.32204	3.14916	3.18903	3.76572	3.90915	4.66577	4.63509	4.79566	4.94646	01:07:00	>120	37C
orf19.3360::orf19.3360	2.93081	2.77372	2.35626	2.32616	2.46592	2.67272	3.71388	3.66998	4.23518	3.66529	01:07:00	>120	37C
orf19.5401::orf19.5401	3.99127	4.08747	4.24703	4.19519	4.40358	4.25171	4.74637	4.70214	4.84153	4.74448	01:07:00	>120	37C
orf19.2098::ARO8	6.47885	6.48612	6.73868	6.66198	6.98152	7.16604	7.71049	7.74483	7.73609	7.93019	01:07:00	>120	37C
orf19.6420::PGA13	4.04368	4.1822	4.73663	4.87314	5.68469	5.67164	7.26349	7.33174	8.20944	8.32873	01:07:00	>120	37C
orf19.6864::orf19.6864	1.3481	1.32043	1.20851	0.929789	1.94293	1.85387	2.77924	2.81774	3.28755	2.88751	01:07:00	>120	37C
orf19.1927::SNM1	4.63081	4.76517	4.48757	4.8514	4.85658	4.63024	5.17316	5.37108	5.30691	5.21676	01:07:00	>120	37C
orf19.2404::orf19.2404	3.95364	4.13629	4.09606	4.03334	4.2346	4.09794	4.44518	4.40653	4.56848	4.46681	01:07:00	>120	37C
orf19.597::orf19.597	6.28894	6.3064	6.41944	6.35384	6.13953	6.21916	6.76505	6.75	6.57016	6.74976	01:07:00	>120	37C
orf19.7078::orf19.7078	4.74537	4.63023	4.63262	4.56598	4.98739	4.78476	5.33573	5.42758	5.91592	5.70761	01:07:00	>120	37C
orf19.1442::PLB4.5	3.88823	3.8688	3.67921	3.57518	3.5735	3.66598	4.36356	4.3667	4.48689	4.11696	01:07:00	>120	37C
orf19.3093::MSH2	3.60555	3.44514	3.02261	3.01042	3.76324	3.77679	4.64855	4.56247	4.59709	4.66942	01:07:00	>120	37C
orf19.1490::MSB2	4.59086	4.50084	4.50019	4.52006	4.49629	4.50783	4.84015	4.70374	4.99597	4.8971	01:07:00	>120	37C
orf19.320::orf19.320	3.53936	3.78558	3.60739	3.65636	4.32265	4.26889	5.00973	4.96053	5.07999	5.04652	01:07:00	>120	37C
orf19.762::orf19.762	-0.732601	-0.7927	0.237385	0.114703	0.141199	-0.156764	1.45086	1.21131	2.06598	1.60929	01:07:00	>120	37C
orf19.7111.1::SOD3	8.97408	8.95433	8.54265	8.51444	9.41072	9.56594	10.464	10.4959	11.2308	11.3849	01:07:00	>120	37C
orf19.7494::orf19.7494	2.61803	2.5935	2.54901	2.45145	2.80647	2.68202	3.10933	3.04614	3.00053	2.99477	01:07:00	>120	37C
orf19.3822::SCS7	6.63751	6.69648	6.77929	6.77306	7.09912	7.13636	7.49562	7.53907	7.75477	7.75839	01:07:00	>120	37C
orf19.7554::orf19.7554	3.6421	3.45822	3.8267	3.90225	4.40919	4.19732	5.12464	5.06908	5.1848	4.95915	01:07:00	>120	37C
orf19.7680::CTA26	6.14718	6.18352	5.81853	5.79401	6.51367	6.50426	7.18275	7.15271	7.37536	7.64798	01:07:00	>120	37C
orf19.876::PGA33	4.96831	4.98994	4.96233	4.96988	4.85031	4.90005	5.25067	5.17996	5.42192	5.48562	01:07:00	>120	37C
orf19.3332::orf19.3332	4.24596	4.19497	4.23797	4.13974	4.31964	4.186	4.61115	4.4411	4.53524	4.43628	01:07:00	>120	37C
orf19.7242::NCR1	2.55464	2.59317	3.04212	2.86511	3.61767	3.58862	4.64276	4.58102	4.42652	4.54548	01:07:00	>120	37C
orf19.2945::PUT4	0.341534	-0.0927685	0.794634	0.571283	1.43618	1.23753	2.45914	2.39539	2.57869	2.59125	01:07:00	>120	37C
orf19.6180::orf19.6180	4.94713	4.93857	5.16039	5.18514	5.22982	5.20923	5.76256	5.76499	5.45116	5.61907	01:07:00	>120	37C
orf19.4318::MIG1	6.14283	6.14303	5.87955	5.91954	6.15108	6.11133	6.51843	6.43456	6.59404	6.40356	01:07:00	>120	37C
orf19.7184::orf19.7184	5.71355	5.7313	5.80542	5.8006	5.69924	5.75655	5.90301	5.96062	5.97116	5.8708	01:07:00	>120	37C
orf19.1114::orf19.1114	4.27679	3.94358	3.94227	4.12081	4.12701	4.12914	4.50313	4.78487	4.7978	4.48694	01:07:00	>120	37C
orf19.575::HYR3	4.48175	4.60734	4.57318	4.47091	4.30523	4.3116	5.01875	4.88275	5.44153	5.27841	01:07:00	>120	37C
orf19.2661::TLO34	7.81445	7.77261	7.80702	7.83969	7.92084	7.92393	8.10939	8.05062	8.06603	8.23533	01:07:00	>120	37C
orf19.2055::NPL6	5.72499	5.67041	5.65178	5.77287	5.60843	5.51257	5.92349	5.89995	6.036	6.03078	01:07:00	>120	37C
orf19.3751::orf19.3751	2.82076	2.8222	2.59291	2.60894	3.10263	3.04534	3.62249	3.58751	3.54859	3.33906	01:07:00	>120	37C
orf19.3086::SEC10	5.39222	5.49935	5.25269	5.15767	5.39639	5.45041	5.78765	5.66483	5.80236	5.86396	01:07:00	>120	37C
orf19.1570::ERG7	5.5866	5.54891	5.63184	5.64795	5.74592	5.73177	5.94626	5.94632	5.8858	5.83882	01:07:00	>120	37C
orf19.2496::ATO2	4.64523	4.80247	4.57041	4.67928	5.4693	5.38063	6.06275	5.95814	6.43841	6.61027	01:07:00	>120	37C
orf19.1881::LPT1	5.14776	5.13265	5.02236	5.11481	5.0278	5.05987	5.39349	5.42524	5.83392	5.71429	01:07:00	>120	37C
orf19.2426::orf19.2426	6.03232	6.19348	6.12289	6.14323	6.38564	6.3236	6.55516	6.64236	6.61052	6.55607	01:07:00	>120	37C
orf19.487::SPT14	3.56124	3.83613	4.09714	3.89995	4.45042	4.44349	5.03364	5.07948	5.07937	5.04911	01:07:00	>120	37C
orf19.1415::FRE10	6.10431	6.08298	5.65733	5.5324	6.11497	6.1103	6.62874	6.664	7.05205	6.98522	01:07:00	>120	37C
orf19.7114::CSA1	3.61045	3.77128	3.79983	3.69472	5.29874	5.30007	6.75555	6.57952	8.69882	8.77025	01:07:00	>120	37C
orf19.1600::orf19.1600	2.71343	2.80381	3.1226	3.20823	3.25503	3.27652	3.72395	3.76833	3.70314	3.80141	01:07:00	>120	37C
orf19.5070::orf19.5070	1.90936	1.67176	2.53498	2.67192	2.64646	2.74719	3.59163	3.50768	4.17011	3.85172	01:07:00	>120	37C
orf19.444::orf19.444	3.14159	2.83334	2.71405	2.75814	2.61457	2.72035	3.76223	3.83158	3.51975	3.21505	01:07:00	>120	37C
orf19.1605::PMS1	2.55343	2.46917	2.58049	2.55596	2.30745	2.42121	3.14088	3.16202	2.82484	2.81177	01:07:00	>120	37C
orf19.5467::TLO7	7.38058	7.28035	7.09978	7.25085	7.39605	7.44947	7.63937	7.63223	7.69078	7.74884	01:07:00	>120	37C
orf19.7448::LYS9	6.8274	6.81586	6.56691	6.70277	6.9148	6.87163	7.42951	7.4491	7.25622	7.06342	01:07:00	>120	37C
orf19.6432::orf19.6432	4.74081	4.86908	4.42109	4.27939	4.68018	4.66634	5.1566	5.15342	5.44442	5.40131	01:07:00	>120	37C
orf19.5014::orf19.5014	3.99519	3.59682	3.78496	3.92397	4.3348	4.01188	4.70436	4.89447	4.62276	4.53343	01:07:00	>120	37C
orf19.7648::orf19.7648	3.24289	3.37798	3.21199	3.19885	2.87227	2.79685	3.90183	3.79542	3.69426	3.69768	01:07:00	>120	37C
orf19.5450::ETR1	5.70665	5.80568	6.28947	6.16712	6.24406	6.38058	6.90704	6.8534	6.74382	6.93617	01:07:00	>120	37C
orf19.7544::TLO1	7.52426	7.56959	7.51002	7.53566	7.90156	7.95356	8.17353	8.20196	8.40171	8.57474	01:07:00	>120	37C
orf19.2662::orf19.2662	8.23929	8.19296	8.17516	8.22514	8.47801	8.5014	8.68336	8.67945	8.8019	8.95853	01:07:00	>120	37C
orf19.1830::orf19.1830	-0.55661	0.930286	0.536371	1.05143	1.0688	1.18435	2.47584	2.66116	2.46437	2.31315	01:07:00	>120	37C
orf19.3003::orf19.3003	4.89699	4.91829	4.61819	4.58782	4.80845	4.91279	5.27256	5.14181	5.17578	5.21221	01:07:00	>120	37C
orf19.6203::PUT3	3.86365	3.66539	3.42589	3.4655	3.85264	3.77248	4.13021	4.17837	4.52857	4.32393	01:07:00	>120	37C
orf19.7159::orf19.7159	3.35385	3.41882	2.81494	2.97129	3.19588	3.37827	3.84146	3.71526	4.0481	3.95661	01:07:00	>120	37C
orf19.6807::orf19.6807	3.83013	3.88793	4.16413	4.19616	4.33555	4.41069	4.67791	4.73109	4.79367	4.84576	01:07:00	>120	37C
orf19.768::SYG1	3.22686	3.23235	3.18344	3.3134	3.07161	2.81125	3.69231	3.77347	3.83599	3.48266	01:07:00	>120	37C
orf19.6171::NUP159	5.25044	5.22276	5.20574	5.07755	5.04495	5.15054	5.41978	5.32384	5.40085	5.42332	01:07:00	>120	37C
orf19.7670::orf19.7670	4.19237	4.20406	4.96821	4.83628	4.69137	5.00814	5.49446	5.54992	5.79983	6.03116	01:07:00	>120	37C
orf19.6131::KSR1	4.87058	4.82991	4.59271	4.56624	4.84907	4.73439	5.18207	5.20193	5.07252	5.03151	01:07:00	>120	37C
orf19.964::SMC4	4.45987	4.31842	4.4219	4.3998	4.60439	4.63452	4.79014	4.8191	5.09435	5.16652	01:07:00	>120	37C
orf19.362::TLO9	8.25257	8.19932	8.17039	8.19736	8.42498	8.39627	8.56343	8.5325	8.72581	8.81254	01:07:00	>120	37C
orf19.6070::ENA2	3.21997	3.04875	3.27049	3.2493	3.08589	3.07489	3.61417	3.42011	3.94515	3.95565	01:07:00	>120	37C
orf19.4400::orf19.4400	4.09222	4.17303	4.39128	4.65193	4.66962	4.71984	5.36935	5.35116	5.14695	5.01142	01:07:00	>120	37C
orf19.5962::HGT4	2.92641	2.93276	3.32085	3.42809	3.49683	3.18138	3.9207	3.75286	4.44116	4.15163	01:07:00	>120	37C
orf19.1166::CTA3	5.46145	5.48135	5.33349	5.27674	5.27754	5.42019	5.61971	5.60561	5.86315	5.86233	01:07:00	>120	37C
orf19.6928::SAP9	5.26485	5.31478	6.00026	5.90299	5.68975	5.6182	6.36234	6.35157	6.40079	6.4018	01:07:00	>120	37C
orf19.3775::SSK2	4.21208	4.26036	4.10014	4.04567	4.28415	4.29888	4.55363	4.4364	4.52014	4.43163	01:07:00	>120	37C
orf19.7296::orf19.7296	2.52937	2.32759	2.8353	3.04472	3.74521	3.55209	4.22885	4.47198	5.57632	5.611	01:07:00	>120	37C
orf19.2192::GDH2	5.29474	5.21685	4.89417	4.96436	5.53991	5.38264	5.98617	5.85108	6.80003	6.73654	01:07:00	>120	37C
orf19.1396::orf19.1396	4.74273	4.79074	4.95012	5.03969	5.14304	5.09558	5.55887	5.43627	5.37637	5.2945	01:07:00	>120	37C
orf19.5356::orf19.5356	5.99349	5.99235	6.2719	6.1202	6.30512	6.38038	6.54821	6.54078	6.78578	6.81799	01:07:00	>120	37C
orf19.5076.1::orf19.5076.1	3.82899	3.85461	4.59242	4.60786	4.12114	4.32357	4.90374	5.23817	5.27824	5.0875	01:07:00	>120	37C
orf19.3678::orf19.3678	4.127	4.18685	4.1414	4.17333	3.98155	3.87449	4.37681	4.42477	4.78947	4.71772	01:07:00	>120	37C
orf19.7627::orf19.7627	4.89555	5.09686	4.8205	5.04934	4.88976	4.85637	5.17641	5.28911	5.44866	5.22319	01:07:00	>120	37C
orf19.1522::orf19.1522	3.54654	3.55381	3.44456	3.6143	3.54733	3.52037	4.11714	4.0276	3.87055	3.67581	01:07:00	>120	37C
orf19.367::CNH1	4.3686	4.3505	3.95165	3.812	4.18815	4.3873	4.75823	4.73118	4.71315	4.89576	01:07:00	>120	37C
orf19.670.2::orf19.670.2	3.86157	4.00412	3.0455	3.38423	4.28292	4.00696	4.61822	4.93582	5.67123	5.33587	01:07:00	>120	37C
orf19.2445::orf19.2445	-1.33472	-1.24692	0.611422	0.163137	0.182938	-0.470899	1.30532	1.37725	2.20982	2.08201	01:07:00	>120	37C
orf19.5537::WSC2	4.48872	4.40891	4.66412	4.56919	4.66146	4.8471	5.65346	5.64973	5.07575	5.00552	01:07:00	>120	37C
orf19.3289::orf19.3289	3.98222	4.02024	3.84863	4.02271	4.1995	4.18041	4.49313	4.51436	4.25659	4.40075	01:07:00	>120	37C
orf19.5370::orf19.5370	5.89062	5.91124	6.52532	6.47115	6.44116	6.48151	7.15098	7.07783	6.84606	7.04432	01:07:00	>120	37C
orf19.4448::SOG2	4.32592	4.33747	4.77998	4.73481	4.89195	4.9793	5.29531	5.22135	5.48974	5.51707	01:07:00	>120	37C
orf19.6112::CTA2	8.01791	8.00756	7.90064	7.91126	8.24659	8.18917	8.35715	8.37727	8.58599	8.73439	01:07:00	>120	37C
orf19.7079::orf19.7079	3.20978	3.0243	3.6087	3.69561	3.93323	3.8616	4.33542	4.2976	4.58286	4.53614	01:07:00	>120	37C
orf19.5431::orf19.5431	4.4573	4.67651	4.86567	4.8157	4.75777	4.86338	5.20006	5.18595	5.06268	5.05551	01:07:00	>120	37C
orf19.763::orf19.763	3.89863	3.86743	3.34665	3.62038	3.6647	3.81125	4.28226	4.19155	4.30884	4.06707	01:07:00	>120	37C
orf19.5620::orf19.5620	4.60957	4.886	4.12847	4.08114	4.77294	4.53813	5.18501	5.2544	5.54076	5.26429	01:07:00	>120	37C
orf19.1116::orf19.1116	3.92485	3.88932	3.59758	3.75887	2.8713	2.93838	4.52722	4.46988	4.68695	4.68282	01:07:00	>120	37C
orf19.6769::orf19.6769	3.93305	3.84405	3.91247	3.84875	4.09987	3.88117	4.20101	4.20768	4.66679	4.35975	01:07:00	>120	37C
orf19.6569::orf19.6569	2.2885	2.45451	2.40457	2.08038	2.59368	2.4118	2.77429	2.74676	3.01047	2.74459	01:07:00	>120	37C
orf19.7247::RIM101	5.51711	5.47384	5.44826	5.4704	5.5293	5.55315	5.50786	5.5288	6.02981	6.00902	01:09:00	>120	37C
orf19.3900::orf19.3900	3.74342	3.71745	3.88156	3.9341	3.83971	3.91575	3.79783	3.76575	4.6681	4.63036	01:09:00	>120	37C
orf19.2599::CRC1	5.17553	5.21329	5.11167	5.1826	5.03892	5.14391	5.16163	5.30302	5.80134	5.88631	01:09:00	>120	37C
orf19.6257::GLT1	4.3438	4.25915	4.31123	4.24395	4.12339	4.15264	4.38563	4.26745	4.99558	5.02112	01:09:00	>120	37C
orf19.5908::TEC1	3.81926	3.85029	4.01324	4.24974	4.14535	4.19796	4.10571	4.2587	5.2264	5.20555	01:09:00	>120	37C
orf19.333::FCY2	3.32898	3.33953	3.14468	3.20842	3.21768	3.1621	3.2618	3.03846	4.01051	3.77191	01:09:00	>120	37C
orf19.2129::orf19.2129	3.67071	3.63342	3.6302	3.54279	3.90132	3.92889	3.88066	3.8207	4.54457	4.54669	01:09:00	>120	37C
orf19.3345::SIZ1	3.85707	3.80526	3.85195	3.66357	3.86419	3.83268	4.07707	4.02755	4.51009	4.54075	01:09:00	>120	37C
orf19.5664::HOF1	3.65331	3.6821	3.54474	3.76506	3.86826	3.49631	3.81489	3.7909	4.35703	4.3716	01:09:00	>120	37C
orf19.6378::TRM9	6.1714	6.08773	6.14205	6.14524	6.16173	6.28881	6.12923	6.1348	6.41403	6.57657	01:09:00	>120	37C
orf19.5205::orf19.5205	3.73658	3.75315	3.56939	3.82819	3.52992	3.37322	3.8499	3.73048	4.74397	4.36284	01:09:00	>120	37C
orf19.7625::PGA1	5.08858	5.09533	5.1061	5.27377	5.09635	5.10529	5.41721	5.32241	6.10657	5.73917	01:09:00	>120	37C
orf19.7566::orf19.7566	4.42379	4.31569	4.36993	4.22059	4.44761	4.29848	4.35474	4.35887	4.64572	4.71155	01:09:00	>120	37C
orf19.3239::CTF18	3.28118	3.48276	3.6668	3.60221	3.26745	3.47743	3.76212	3.54867	4.26934	4.26823	01:09:00	>120	37C
orf19.5206::orf19.5206	3.36693	3.63431	3.28766	3.18695	3.01473	2.79274	3.38429	3.32172	4.42895	4.29196	01:09:00	>120	37C
orf19.1719::SGA1	2.84343	3.22231	2.92284	3.38709	3.27761	3.00983	2.93519	3.00827	4.50296	3.87012	01:09:00	>120	37C
orf19.991::DJP1	4.66627	4.80839	4.73344	4.78766	4.69295	4.72274	4.77138	4.83108	4.99867	4.99544	01:09:00	>120	37C
orf19.7406::orf19.7406	4.42392	4.31339	4.31504	4.58916	4.45069	4.44209	4.51613	4.24377	4.98277	4.85952	01:09:00	>120	37C
orf19.1774::orf19.1774	4.19231	4.03451	4.19047	4.07118	4.57563	4.39952	4.54954	4.67921	5.42722	5.33047	01:09:00	>120	37C
orf19.7514::PCK1	6.24164	6.28016	5.54229	5.48958	5.7452	5.76616	6.24617	6.30351	7.34372	7.48126	01:09:00	>120	37C
orf19.787::orf19.787	3.58564	3.6406	3.44577	3.62715	3.82253	3.68326	3.95203	3.82628	4.35138	4.37871	01:09:00	>120	37C
orf19.3840::orf19.3840	3.54523	3.45183	3.79472	3.72051	3.50566	3.41754	3.91676	3.85939	4.42299	4.46811	01:09:00	>120	37C
orf19.6594::PLB3	5.88906	6.03285	5.46748	5.69161	5.94177	5.75294	5.58771	5.65392	6.84829	6.43059	01:09:00	>120	37C
orf19.3055::MED17	4.53403	4.59587	4.75103	4.88014	4.64202	4.70959	4.80287	4.85353	5.31244	5.15062	01:09:00	>120	37C
orf19.4432::KSP1	3.72657	3.77252	4.14574	4.1052	3.98961	3.78751	3.9981	3.98135	4.79949	4.46984	01:09:00	>120	37C
orf19.3439::orf19.3439	1.75726	1.96302	1.44965	1.40402	2.09833	1.50339	2.26602	2.2894	3.49782	3.09858	01:09:00	>120	37C
orf19.3733::IDP2	6.20618	6.25173	6.02679	6.11907	5.81435	5.73609	6.17232	6.19528	6.96119	6.71375	01:09:00	>120	37C
orf19.690::PLB2	3.02935	2.98287	2.79678	2.50998	2.52564	2.34183	2.80041	2.86009	3.678	3.62028	01:09:00	>120	37C
orf19.6133::PIF1	4.33672	4.13862	3.9907	4.04599	4.06461	4.12397	4.1589	4.11863	4.51919	4.4952	01:09:00	>120	37C
orf19.2837::ALG5	4.43459	4.62931	4.47159	4.58627	4.63307	4.53836	4.45204	4.61032	5.13707	4.82206	01:09:00	>120	37C
orf19.3009::orf19.3009	1.19251	1.0704	1.55964	1.59026	1.40349	1.70515	1.364	1.31046	2.34525	2.06522	01:09:00	>120	37C
orf19.315::orf19.315	3.96427	3.78721	3.6521	3.45949	3.99176	4.19852	3.93422	4.06451	4.69837	4.73362	01:09:00	>120	37C
orf19.578::orf19.578	3.56863	3.53335	3.57659	3.61879	4.45608	4.20245	4.08834	3.86022	5.17853	4.93768	01:09:00	>120	37C
orf19.2393::orf19.2393	4.47912	4.59932	4.76359	4.94923	4.77713	4.86163	4.72542	4.69298	5.18307	5.25783	01:09:00	>120	37C
orf19.6713::WOR4	3.59485	3.69584	3.99296	3.99169	3.7934	3.63997	3.91489	3.72741	4.25424	4.38004	01:09:00	>120	37C
orf19.6778::orf19.6778	3.2526	3.36987	3.47244	3.52437	3.62249	3.44476	3.52324	3.3474	4.18037	3.76423	01:09:00	>120	37C
orf19.1798::TSC2	0.522602	0.918575	0.839924	1.25473	0.986702	0.749949	0.652105	0.821425	1.92995	1.43584	01:09:00	>120	37C
orf19.7516::orf19.7516	4.55573	4.41463	4.30722	4.19712	4.66551	4.62882	4.72536	4.77825	5.17933	5.2441	01:09:00	>120	37C
orf19.5443::BNA4	5.72769	5.73639	5.93274	5.86507	5.68731	5.7694	5.88262	5.86267	6.08043	6.11219	01:09:00	>120	37C
orf19.1650::TOM6	9.33456	9.21389	7.12472	7.09903	7.14433	7.05854	6.97263	7.00214	7.06173	7.03841	02:03:00	20	37C
orf19.7466::ACC1	6.74944	6.70841	5.36844	5.32532	5.38297	5.26949	5.39692	5.3255	5.33898	5.24872	02:03:00	20	37C
orf19.2560::CDC60	7.4932	7.45639	6.168	6.08294	6.12101	6.09887	6.1522	6.11056	6.21389	6.23859	02:03:00	20	37C
orf19.3423::TIF3	8.18662	8.24379	5.86977	5.94908	6.14156	6.04711	5.99719	5.8795	6.14847	6.06602	02:03:00	20	37C
orf19.2687.1::orf19.2687.1	8.32763	8.45288	6.61573	6.7374	6.53166	6.65574	6.51201	6.61922	6.75503	6.6622	02:03:00	20	37C
orf19.7255::RPC10	8.98964	8.75803	6.92608	6.72661	6.61955	6.67595	6.80315	6.74433	6.86839	6.84558	02:03:00	20	37C
orf19.5591::ADO1	7.95944	8.08088	6.7	6.78429	6.7632	6.74601	6.6872	6.80037	6.8173	6.6014	02:03:00	20	37C
orf19.2575::orf19.2575	6.81999	6.86904	5.87874	5.92205	5.86659	6.0349	5.9425	5.96473	5.88864	5.88736	02:03:00	20	37C
orf19.968::PGA14	7.52362	7.37994	6.358	6.3974	6.52547	6.47971	6.42633	6.42421	6.45015	6.4691	02:03:00	20	37C
orf19.4751.1::orf19.4751.1	8.41365	8.40811	7.06172	6.99035	7.0966	6.9757	6.82263	6.98461	6.95923	6.83594	02:03:00	20	37C
orf19.6701::orf19.6701	8.33067	8.32122	7.31118	7.33758	7.19624	7.20198	7.29052	7.2822	7.16886	7.13871	02:03:00	20	37C
orf19.386::SAM4	8.67891	8.7641	6.63383	6.74167	6.61605	6.56682	6.32956	6.44419	6.28649	6.40203	02:03:00	20	37C
orf19.3895::CHT2	10.3626	10.3323	6.09137	6.06825	5.21355	5.14589	5.36636	5.43276	5.54186	5.69659	02:03:00	20	37C
orf19.3182::GIS2	8.28433	8.26874	6.30687	6.3526	6.06275	5.94552	5.99476	5.94476	5.92644	5.96999	02:03:00	20	37C
orf19.2183::KRE30	8.97863	8.94841	7.50702	7.54886	7.74094	7.79671	7.59424	7.64829	7.5158	7.58033	02:03:00	20	37C
orf19.2275::orf19.2275	8.21416	8.29396	7.02199	7.05004	6.83528	6.84954	6.73116	6.87723	6.81877	6.86757	02:03:00	20	37C
orf19.5838::SER2	5.63691	5.74252	4.46616	4.59379	4.33776	4.54472	4.32963	4.47401	4.37593	4.4549	02:03:00	20	37C
orf19.5164::ECM39	5.50831	5.50761	4.24771	4.31577	4.17092	4.24097	4.38363	4.49086	4.22703	4.28632	02:03:00	20	37C
orf19.3064::MRPL27	8.50893	8.44313	7.25616	7.34016	7.38297	7.49455	7.1804	7.39202	7.34572	7.29091	02:03:00	20	37C
orf19.6748::orf19.6748	8.74068	8.81005	6.86173	7.02243	6.89699	7.01043	6.72096	6.83667	7.23122	7.02179	02:03:00	20	37C
orf19.3061.1::orf19.3061.1	9.24676	9.21319	6.73084	6.81842	6.50665	6.58361	6.5643	6.65452	7.10941	6.9887	02:03:00	20	37C
orf19.5685::THS1	7.92552	7.89302	6.53805	6.47546	6.18194	6.35506	6.55741	6.5537	6.37158	6.47672	02:03:00	20	37C
orf19.5081::FUN12	7.68946	7.66069	6.51263	6.46106	6.16897	6.22758	6.32033	6.24136	6.26565	6.38515	02:03:00	20	37C
orf19.5484::SER1	6.71837	6.80073	5.82584	5.88772	5.71612	5.68074	5.69032	5.7977	5.89963	5.77684	02:03:00	20	37C
orf19.5949::FAS2	8.15484	8.15409	6.71161	6.66722	6.64745	6.76186	6.87828	6.88509	6.89358	6.97762	02:03:00	20	37C
orf19.7049::CYB5	7.09978	7.16045	5.2679	5.38389	4.8794	4.81286	5.01144	5.06806	5.12494	5.00236	02:03:00	20	37C
orf19.2017::orf19.2017	7.28292	7.38033	5.93304	6.03299	6.10722	6.14457	5.96797	6.02085	5.94068	5.75048	02:03:00	20	37C
orf19.4223::GCD11	8.19049	8.18241	6.61788	6.63008	6.49995	6.58411	6.71117	6.84321	6.81805	6.88316	02:03:00	20	37C
orf19.332.1::orf19.332.1	8.44023	8.41461	7.09049	7.21758	7.11262	7.01466	7.04517	7.13992	7.40099	7.13627	02:03:00	20	37C
orf19.2967::TIF34	8.88818	8.85539	7.33087	7.33537	7.43917	7.34376	7.68528	7.58789	7.54044	7.53303	02:03:00	20	37C
orf19.3541::ERF1	8.14172	8.18988	6.96913	6.99195	7.10636	7.14871	6.8694	6.90719	6.94171	6.81166	02:03:00	20	37C
orf19.596.1::NOP10	9.56349	9.51104	6.84221	7.01162	6.83699	6.73867	6.73087	6.62761	7.31495	7.26455	02:03:00	20	37C
orf19.4611::orf19.4611	6.81089	6.91879	5.96758	6.08574	6.06175	6.0468	6.06498	6.14986	6.20549	6.07387	02:03:00	20	37C
orf19.2998::TSR2	6.692	6.63451	4.59559	4.73025	5.03141	5.04628	4.92543	4.98654	4.95898	5.08347	02:03:00	20	37C
orf19.5455::orf19.5455	7.62156	7.65315	5.93644	5.88213	5.89638	6.00356	6.16673	6.22783	6.16303	6.26528	02:03:00	20	37C
orf19.2735::SEN2	5.47604	5.56763	3.5487	3.89387	3.95431	3.82291	3.75149	3.74189	4.11551	3.84852	02:03:00	20	37C
orf19.1631::ERG6	7.68678	7.78564	5.05997	5.18397	4.76524	4.63286	4.95967	5.01891	5.46308	5.30295	02:03:00	20	37C
orf19.2954::orf19.2954	9.20225	9.18584	7.74798	7.78104	7.30316	7.39847	7.43089	7.44869	7.59489	7.54573	02:03:00	20	37C
orf19.3611::orf19.3611	6.86873	6.96485	5.23614	5.51155	5.36458	5.27724	5.15285	5.2511	5.63497	5.34298	02:03:00	20	37C
orf19.5929::orf19.5929	6.52717	6.47344	4.38043	4.73529	4.88098	4.83103	4.55865	4.46466	4.83979	4.66227	02:03:00	20	37C
orf19.706::NMD3	7.31601	7.34501	6.57386	6.66656	6.6739	6.62008	6.74341	6.76816	6.73871	6.69997	02:03:00	20	37C
orf19.1179::orf19.1179	8.22119	8.17421	6.75793	6.70608	6.27176	6.37682	6.33137	6.43834	6.42917	6.57419	02:03:00	20	37C
orf19.4727::orf19.4727	6.95631	7.13879	6.02812	6.14092	6.15349	6.241	6.10388	6.00963	5.98845	6.04159	02:03:00	20	37C
orf19.4532::orf19.4532	6.69961	6.78884	5.19226	5.38837	5.57202	5.42088	5.23911	5.17287	5.48499	5.32406	02:03:00	20	37C
orf19.3348::orf19.3348	8.56598	8.64775	7.47491	7.51842	7.43705	7.4032	7.18046	7.22436	7.27248	7.23301	02:03:00	20	37C
orf19.5032::SIM1	8.53869	8.54692	6.22089	6.24854	6.18977	6.19366	6.74017	6.66921	6.54457	6.46038	02:03:00	20	37C
orf19.5351::TIF11	10.168	10.1197	8.31849	8.40643	8.06017	8.00008	8.06298	8.07018	8.46145	8.46764	02:03:00	20	37C
orf19.7332::ELF1	6.09246	6.1146	4.6505	4.78858	4.91624	4.75893	4.96711	5.00955	5.01567	4.84987	02:03:00	20	37C
orf19.5684::orf19.5684	9.95966	9.88173	8.4539	8.51268	8.75048	8.67908	8.44116	8.41456	8.60779	8.76108	02:03:00	20	37C
orf19.3867::RPL7	6.47358	6.64947	4.68254	4.94795	4.71188	4.75142	4.4022	4.65284	4.98821	4.56804	02:03:00	20	37C
orf19.3962::HAS1	7.31459	7.31562	6.50276	6.58427	6.58517	6.56785	6.3528	6.4033	6.51403	6.43931	02:03:00	20	37C
orf19.6907::orf19.6907	6.55693	6.66899	4.33815	4.56172	4.04705	3.85942	4.05497	4.15236	4.57535	4.11664	02:03:00	20	37C
orf19.1108::HAM1	6.99213	7.06417	5.91811	6.02294	5.84815	5.72519	5.64613	5.68191	5.89117	5.77178	02:03:00	20	37C
orf19.4931.1::RPL14	9.96663	10.035	6.53922	6.64671	6.25738	6.19088	6.39236	6.41771	7.21494	7.05096	02:03:00	20	37C
orf19.6047::TUF1	10.3788	10.3767	9.52364	9.52262	9.23151	9.30868	9.30282	9.33469	9.27107	9.39107	02:03:00	20	37C
orf19.3887::orf19.3887	6.48148	6.58621	5.39178	5.63727	5.45777	5.60426	5.39535	5.49305	5.66831	5.48463	02:03:00	20	37C
orf19.7025::MCM1	7.11831	7.16899	5.93215	5.96334	6.22388	6.15618	6.01086	6.06783	6.24034	6.0683	02:03:00	20	37C
orf19.498::orf19.498	7.37009	7.37931	5.84736	5.89868	6.06545	6.07643	5.98663	6.07702	6.28222	6.19975	02:03:00	20	37C
orf19.6209::orf19.6209	4.82185	4.80364	4.11813	4.14459	4.2957	4.15552	4.27647	4.19444	4.11606	4.2017	02:03:00	20	37C
orf19.1708::orf19.1708	5.25128	5.37823	3.26879	3.47618	3.33821	3.2678	3.63495	3.52184	3.84961	3.36127	02:03:00	20	37C
orf19.3223.1::orf19.3223.1	7.95466	8.21237	6.08094	6.25775	6.24039	5.99094	5.76842	6.01477	6.28539	5.72986	02:03:00	20	37C
orf19.1569::UTP22	5.51503	5.36528	4.09672	4.00834	4.08719	4.1169	3.85179	3.85744	4.31153	4.05951	02:03:00	20	37C
orf19.6948::CCC1	6.6846	6.78037	3.87384	3.838	4.35441	4.35849	4.06179	3.98681	4.65278	4.33532	02:03:00	20	37C
orf19.269::SES1	8.32735	8.41466	7.50539	7.54611	7.42349	7.41796	7.30806	7.35285	7.31296	7.2196	02:03:00	20	37C
orf19.4443::YPD1	5.12858	5.13003	4.60603	4.53829	4.43026	4.48255	4.58967	4.51869	4.42786	4.43811	02:03:00	20	37C
orf19.3788::SPC34	7.16098	7.1052	4.40895	4.64526	3.80936	4.17135	4.28278	4.39342	4.7677	4.6591	02:03:00	20	37C
orf19.1064::ACS2	9.62417	9.62057	8.57072	8.56155	8.25769	8.21396	8.34926	8.29136	8.28937	8.19881	02:03:00	20	37C
orf19.3911::SAH1	9.77285	9.74703	8.34306	8.29716	7.86648	7.93125	8.26044	8.23764	8.22182	8.30463	02:03:00	20	37C
orf19.4176::orf19.4176	7.25374	7.20053	5.59137	5.77207	5.50901	5.55167	5.67024	5.58237	5.95555	5.94432	02:03:00	20	37C
orf19.551::orf19.551	5.76516	5.77683	4.42852	4.30781	4.5942	4.52857	4.67232	4.76038	4.59134	4.49163	02:03:00	20	37C
orf19.2111::orf19.2111	8.12781	8.07109	6.41571	6.45965	6.5228	6.49948	6.17596	6.21636	6.70133	6.67497	02:03:00	20	37C
orf19.7238::NPL3	8.47347	8.48358	6.30924	6.38458	6.21373	6.14309	6.47585	6.39106	6.76804	6.79176	02:03:00	20	37C
orf19.680::TIM50	8.36671	8.35041	7.32654	7.34143	7.01874	6.98409	7.09762	7.00581	7.21607	7.11661	02:03:00	20	37C
