## Supplemental Table 3 for "RNA structural heterogeneity in a eukaryotic cell influences its heat shock response" (part 2 of 2)

### Sheet: 37C_half-life-all gene (continued)
	log2(FPKM)
orf19.3676::ABP140	3.5568	3.7684	1.46628	1.69134	1.28048	1.44334	1.27248	1.39793	1.98615	1.66353	02:03:00	20	37C
orf19.5999::DYN1	5.20517	5.33449	3.70973	3.9587	3.8601	3.7171	3.57534	3.65821	4.08804	3.80371	02:03:00	20	37C
orf19.216.1::orf19.216.1	9.18421	9.11463	7.4762	7.46573	7.13244	7.29146	6.8779	7.0234	7.45389	7.24191	02:03:00	20	37C
orf19.4447::YMC1	7.86677	7.87815	6.61202	6.65605	6.74657	6.78672	6.72517	6.70195	6.96346	6.95464	02:03:00	20	37C
orf19.6252::orf19.6252	8.50698	8.5799	6.67196	6.91742	6.41942	6.58693	6.24002	6.29302	6.76157	6.45688	02:03:00	20	37C
orf19.5832::HPT1	8.23922	8.22622	6.62365	6.61582	6.22318	6.1173	6.08757	6.1325	6.47329	6.40328	02:03:00	20	37C
orf19.4933::FAD3	6.93581	6.99926	4.84852	4.99518	4.30198	4.26718	4.70758	4.63246	4.93778	4.64578	02:03:00	20	37C
orf19.3322::DUT1	5.4428	5.46759	3.85709	3.9513	4.17221	4.01304	4.35063	4.18331	4.15892	4.20417	02:03:00	20	37C
orf19.1047::ERB1	6.31173	6.40397	4.18545	4.54268	4.67322	4.44265	4.47705	4.47757	4.86979	4.22874	02:03:00	20	37C
orf19.6213::SUI2	8.42803	8.45095	6.59993	6.54802	6.8889	7.04185	6.95047	7.01077	6.856	6.99752	02:03:00	20	37C
orf19.7392::DED1	5.94692	5.98695	2.94946	3.01976	2.96527	2.74178	3.22354	3.22082	3.74222	3.5629	02:03:00	20	37C
orf19.688::orf19.688	7.80898	7.79202	6.57426	6.62618	6.48338	6.53367	6.69914	6.73763	6.8281	6.85581	02:03:00	20	37C
orf19.6702::DED81	8.72955	8.73057	7.24715	7.3252	6.84165	6.82357	6.75899	6.79899	6.9543	6.97936	02:03:00	20	37C
orf19.1575::PRS1	7.99127	8.10573	6.50345	6.60454	6.61487	6.52595	6.30204	6.38518	6.8896	6.63371	02:03:00	20	37C
orf19.7569::SIK1	8.28103	8.25439	5.92343	5.87686	5.85385	5.96626	5.78663	5.7377	6.4293	6.43628	02:03:00	20	37C
orf19.1753::PUS7	5.59889	5.72819	3.53965	3.66466	3.85706	3.81291	3.67565	3.66826	4.27651	3.87672	02:03:00	20	37C
orf19.5660.1::orf19.5660.1	10.3143	10.3477	8.74216	8.95953	8.71341	8.57481	8.35235	8.36838	8.56088	8.39554	02:03:00	20	37C
orf19.5342.1::MTR2	5.86544	5.87253	4.74635	4.86372	4.83584	4.87496	4.6521	4.67531	4.95752	5.00927	02:03:00	20	37C
orf19.909::STP4	7.25011	7.28739	5.98245	6.16731	6.36852	6.19245	6.26904	6.27914	6.35351	6.11478	02:03:00	20	37C
orf19.2935::RPL10	13.0453	13.0578	11.9363	11.9531	11.6289	11.6491	11.4926	11.5481	11.6554	11.6758	02:03:00	20	37C
orf19.7673::orf19.7673	8.23797	8.16632	7.03757	6.95148	7.27189	7.23178	6.9659	6.93399	6.87603	7.00793	02:03:00	20	37C
orf19.6415.1::orf19.6415.1	12.4616	12.6019	9.83028	10.1603	9.67529	9.61485	9.20562	9.34805	10.1715	9.82269	02:03:00	20	37C
orf19.5894::orf19.5894	5.25077	5.30817	3.87298	3.98892	3.62303	3.54874	4.01873	3.88593	3.89854	3.61739	02:03:00	20	37C
orf19.7236::TIF35	8.35458	8.34262	6.5531	6.52072	6.09609	6.20603	6.64193	6.6659	6.59591	6.74794	02:03:00	20	37C
orf19.2138::ILS1	8.44204	8.44096	7.72514	7.68497	7.52642	7.6335	7.72595	7.7149	7.73973	7.8491	02:03:00	20	37C
orf19.6558::orf19.6558	5.23701	5.12785	4.05423	4.10952	4.09772	4.01676	3.99258	3.89384	4.3454	4.16761	02:03:00	20	37C
orf19.4827::ADE12	8.0967	8.10169	6.70211	6.66724	6.80799	6.88113	6.99995	7.01961	6.97363	7.0704	02:03:00	20	37C
orf19.7509.1::ATP17	10.2014	10.1019	8.92998	8.8719	8.46345	8.51868	8.68962	8.70362	8.80262	8.91164	02:03:00	20	37C
orf19.4932::orf19.4932	7.78692	7.78222	6.04733	5.95505	6.094	6.12215	6.14277	6.14079	6.50325	6.49278	02:03:00	20	37C
orf19.5698::orf19.5698	8.06494	8.04716	7.15373	7.01793	7.12853	7.20125	6.95067	6.91694	6.81997	7.0424	02:03:00	20	37C
orf19.2707.1::QCR9	9.36955	9.41416	7.58352	7.78821	7.27658	7.12524	7.24298	7.09955	7.61279	7.21577	02:03:00	20	37C
orf19.926::EXO1	4.5674	4.59728	3.71422	3.75136	3.94537	3.91953	3.88923	3.82441	3.92656	3.7359	02:03:00	20	37C
orf19.2168.3::orf19.2168.3	7.75531	7.90345	6.38998	6.67931	6.48916	6.39476	6.61892	6.719	6.5624	6.2446	02:03:00	20	37C
orf19.1626::orf19.1626	6.96319	6.9615	5.50037	5.64029	5.11452	4.99803	5.22123	5.23825	5.38448	5.14044	02:03:00	20	37C
orf19.4909::CBK1	5.8001	5.78162	5.07269	5.14801	5.13206	5.09409	5.11771	5.06811	5.12733	4.86539	02:03:00	20	37C
orf19.4195.1::FCA1	7.12245	7.2882	4.90471	5.18653	5.56242	5.50649	5.17652	5.0562	5.48807	5.44237	02:03:00	20	37C
orf19.6785::RPS12	11.3037	11.3736	8.11176	8.3156	7.99383	7.96425	7.66436	7.83253	8.77945	8.73847	02:03:00	20	37C
orf19.6531.1::TOM7	9.62892	9.75098	8.28883	8.483	8.29388	8.24604	7.88474	8.00155	8.26932	8.09851	02:03:00	20	37C
orf19.6183::TIM8	7.90569	7.79923	6.67667	6.68082	6.95617	6.91892	6.60342	6.67371	6.63528	6.8775	02:03:00	20	37C
orf19.2489::orf19.2489	7.70768	7.66029	5.82608	5.66068	5.22183	5.29767	5.63522	5.6494	5.93274	5.92451	02:03:00	20	37C
orf19.596.2::DAD4	7.91969	7.91881	5.87474	6.0442	6.16439	6.10741	6.25948	6.15874	6.53605	6.50769	02:03:00	20	37C
orf19.6032::SPE1	7.39199	7.47182	5.77239	6.06329	6.21893	5.99924	5.94211	5.99437	6.29962	5.79018	02:03:00	20	37C
orf19.2736::HFL2	5.09617	5.32074	3.60005	3.71773	3.63615	3.34627	3.47116	3.40653	3.99574	3.56284	02:03:00	20	37C
orf19.6247::orf19.6247	6.11623	6.19265	4.60999	4.7377	4.82103	4.51434	4.39344	4.50708	4.99057	4.50869	02:03:00	20	37C
orf19.6297::orf19.6297	5.5589	5.51818	4.09027	4.31834	4.59096	4.38493	4.3581	4.28308	4.45803	4.16156	02:03:00	20	37C
orf19.863::orf19.863	6.793	6.98014	5.7558	5.91576	5.73871	5.86527	5.64495	5.68523	6.00016	5.95547	02:03:00	20	37C
orf19.2668::RHD2	6.82013	6.98379	5.30193	5.41948	5.7236	5.62621	5.53071	5.76489	5.66919	5.36113	02:03:00	20	37C
orf19.2299::orf19.2299	8.77183	8.91231	6.96969	7.22935	7.46368	7.29401	6.92718	6.8506	6.99275	6.82177	02:03:00	20	37C
orf19.3037::orf19.3037	8.90582	8.87838	6.25137	6.19489	6.50808	6.50918	6.55487	6.63429	7.00792	7.04128	02:03:00	20	37C
orf19.4635::NIP1	7.43952	7.50348	4.92992	5.13501	5.40425	5.24769	5.15003	5.10903	5.8967	5.39561	02:03:00	20	37C
orf19.6175::orf19.6175	6.49386	6.4513	4.72158	4.95278	5.17332	5.33403	5.03663	5.1939	5.0543	5.17975	02:03:00	20	37C
orf19.3778::orf19.3778	6.07346	6.23554	4.81937	4.90598	4.74454	4.66019	4.94179	4.95087	5.17007	5.04063	02:03:00	20	37C
orf19.5064.1::orf19.5064.1	8.48631	8.65639	6.34094	6.72273	6.38291	6.15077	5.82831	6.13818	6.73497	6.22183	02:03:00	20	37C
orf19.6060::GCN20	6.01059	5.97729	5.20965	5.24275	5.24219	5.27427	5.27522	5.19162	4.97672	5.03287	02:03:00	20	37C
orf19.5038::orf19.5038	3.58224	3.70015	1.60626	1.6421	2.00003	1.19519	1.78221	1.97807	1.88668	1.52506	02:03:00	20	37C
orf19.7664::orf19.7664	8.09932	7.9679	5.52413	5.73215	6.07236	6.13695	5.95942	5.94101	6.37998	6.28841	02:03:00	20	37C
orf19.6623::orf19.6623	7.1916	7.1447	5.9702	6.07603	6.2176	6.01632	6.1611	6.36023	6.13289	5.88788	02:03:00	20	37C
orf19.4151::SPO1	8.14659	8.21286	6.01443	6.2493	5.87526	5.73365	5.42902	5.34015	6.18019	5.93375	02:03:00	20	37C
orf19.825::GCD7	6.71394	6.76695	5.39724	5.50419	5.78063	5.87334	5.65285	5.6468	5.75415	5.64576	02:03:00	20	37C
orf19.4093::PES1	7.38222	7.40026	5.44542	5.54062	5.21075	5.20729	5.15479	5.29708	5.86913	5.80247	02:03:00	20	37C
orf19.610::EFG1	6.4518	6.52873	5.12721	5.22038	5.10967	5.11355	5.25173	5.19885	5.60593	5.42042	02:03:00	20	37C
orf19.3003.1::RPL6	11.0771	11.198	8.14356	8.34165	7.59134	7.62544	7.72151	7.84059	8.72694	8.5372	02:03:00	20	37C
orf19.327::HTA3	7.22909	7.27309	5.46146	5.78028	5.63994	5.74894	5.466	5.59067	6.09654	5.90787	02:03:00	20	37C
orf19.1833::orf19.1833	8.05497	8.17531	6.47528	6.72314	6.24875	6.15809	5.95955	6.10841	6.54321	6.15743	02:03:00	20	37C
orf19.481::GCD1	7.22038	7.28072	6.40324	6.55481	6.47099	6.32468	6.54395	6.51481	6.27513	6.27422	02:03:00	20	37C
orf19.1367.1::orf19.1367.1	8.494	8.64424	7.3269	7.50378	7.32778	7.26855	6.94816	7.06342	7.293	7.01826	02:03:00	20	37C
orf19.6265.1::RPS14B	12.3438	12.3772	9.86491	9.97714	9.29587	9.24513	9.24489	9.23364	10.0859	9.99903	02:03:00	20	37C
orf19.3704.1::orf19.3704.1	6.4565	6.55711	5.14787	5.48551	5.09515	5.19765	5.0555	4.89671	5.37527	5.01253	02:03:00	20	37C
orf19.4684.2::RPL40B	12.485	12.6395	9.88321	10.1174	9.4769	9.38725	9.08407	9.19057	10.1186	9.96929	02:03:00	20	37C
orf19.2667::RPF1	7.32992	7.38723	5.75627	5.78706	5.50044	5.53566	5.65583	5.7273	6.07969	6.13066	02:03:00	20	37C
orf19.3366.1::orf19.3366.1	6.72113	6.85839	5.11442	5.47565	5.00199	4.70952	5.20136	5.05955	5.39545	5.12846	02:03:00	20	37C
orf19.2639.1::orf19.2639.1	6.12033	6.21894	5.27173	5.42199	5.43131	5.43571	5.22174	5.38182	5.21847	5.11567	02:03:00	20	37C
orf19.6264.4::orf19.6264.4	11.6417	11.6854	9.0728	9.17904	8.27406	8.11731	8.2369	8.29854	8.99297	8.89748	02:03:00	20	37C
orf19.512::orf19.512	5.93586	5.8617	4.0185	3.90813	4.3965	4.27595	4.271	4.30698	4.62599	4.48532	02:03:00	20	37C
orf19.4167::orf19.4167	5.18024	5.30501	3.78993	4.09683	4.10918	3.70198	3.54109	3.69557	3.95868	3.79149	02:03:00	20	37C
orf19.1448::APT1	6.59856	6.78671	5.146	5.35169	5.15516	5.17333	4.68997	4.83725	4.81049	4.76372	02:03:00	20	37C
orf19.5079.1::orf19.5079.1	8.69932	8.74023	7.78027	7.91942	7.64045	7.49766	7.49538	7.56388	7.708	7.47581	02:03:00	20	37C
orf19.3291::HMT1	7.97171	8.13109	6.38033	6.34391	5.92557	5.96126	5.98587	5.98998	6.51818	6.55462	02:03:00	20	37C
orf19.2573::FRS1	8.00565	8.01498	7.26715	7.29644	7.48863	7.4679	7.29891	7.31763	7.26191	7.20118	02:03:00	20	37C
orf19.2483::RIM1	8.17803	8.20349	6.99242	7.10893	7.07607	7.14529	7.1029	7.29988	7.33622	7.41841	02:03:00	20	37C
orf19.2688::NAN1	6.16065	6.21343	4.32224	4.39461	4.3614	4.21362	4.44994	4.50493	5.01591	4.65908	02:03:00	20	37C
orf19.3553::RPF2	6.75549	6.9553	4.77488	4.90253	4.81552	4.60177	4.74635	4.64994	5.44315	5.17782	02:03:00	20	37C
orf19.1217::orf19.1217	4.07271	4.19592	3.2101	3.35639	3.34356	3.19791	3.31085	3.26607	3.3162	2.96704	02:03:00	20	37C
orf19.3180::orf19.3180	5.75806	5.82598	4.74041	4.90779	5.09958	5.0056	4.8154	4.91221	4.77199	4.71541	02:03:00	20	37C
orf19.5226::WRS1	7.03567	7.1593	5.82147	6.10931	5.92778	5.82802	5.793	5.86925	6.27214	5.99756	02:03:00	20	37C
orf19.2378::orf19.2378	5.36713	5.56185	3.42875	3.75395	3.39936	3.68412	3.79742	4.18671	3.80315	3.87101	02:03:00	20	37C
orf19.3556::orf19.3556	6.02321	6.06297	4.03453	4.1975	4.29168	4.10135	3.90929	3.80441	4.69632	4.32668	02:03:00	20	37C
orf19.1633::UTP4	6.21365	6.33548	4.46808	4.54712	4.65776	4.37436	4.59799	4.60119	5.17253	4.74088	02:03:00	20	37C
orf19.6874::orf19.6874	5.56138	5.54124	3.80618	3.74188	3.929	3.91651	4.30996	4.11611	4.22315	4.30797	02:03:00	20	37C
orf19.6132::orf19.6132	6.58424	6.73553	5.89728	6.05729	5.85556	6.00209	5.86917	5.89313	5.78955	5.71539	02:03:00	20	37C
orf19.666::orf19.666	7.96268	7.95141	5.76181	5.96742	5.10832	5.01281	5.06884	5.1639	5.77356	5.53029	02:03:00	20	37C
orf19.1342::SHM1	7.51948	7.49438	6.83153	6.83664	6.66478	6.65001	6.86888	6.86692	6.92462	6.89376	02:03:00	20	37C
orf19.4879.2::NTF2	8.40912	8.42131	7.56978	7.67135	7.30566	7.27331	7.46149	7.56611	7.52966	7.56205	02:03:00	20	37C
orf19.7382::CAM1	9.88703	9.91011	8.3458	8.34682	7.81224	7.83916	7.64931	7.76836	8.19292	8.20492	02:03:00	20	37C
orf19.287::orf19.287	8.72485	8.72082	7.13022	7.17614	7.39834	7.33987	7.53756	7.4705	7.69379	7.58348	02:03:00	20	37C
orf19.5996.1::RPS19A	11.3663	11.4464	8.94163	9.12657	8.20694	8.27903	8.19084	8.33	9.053	8.95314	02:03:00	20	37C
orf19.2694::TYS1	8.10278	8.16216	7.43639	7.45039	7.51792	7.56041	7.31619	7.35855	7.2787	7.26813	02:03:00	20	37C
orf19.118::FAD2	6.86455	6.91304	4.65662	4.82156	4.96699	4.81257	5.37074	5.3896	5.08174	4.66503	02:03:00	20	37C
orf19.5564::orf19.5564	6.70457	6.62684	5.28405	5.4028	5.51711	5.61929	5.55095	5.4684	5.80024	5.72466	02:03:00	20	37C
orf19.839::orf19.839	5.70691	5.81002	4.81969	4.8169	4.61819	4.55705	4.8514	4.8111	5.01698	4.67641	02:03:00	20	37C
orf19.2179.2::RPS10	10.4236	10.4221	7.90368	8.00511	7.16839	7.12525	7.28166	7.31309	8.06629	8.04979	02:03:00	20	37C
orf19.6717::orf19.6717	6.66521	6.70768	6.01204	6.07319	5.90845	5.96001	5.75259	5.87596	6.09275	5.95407	02:03:00	20	37C
orf19.6403::orf19.6403	8.42714	8.47197	7.18836	7.33107	6.9153	6.96635	6.63575	6.74383	6.90514	6.79511	02:03:00	20	37C
orf19.3504::RPL23A	11.2656	11.2455	8.55454	8.55749	7.79758	7.74861	7.98956	8.04307	8.83957	8.82425	02:03:00	20	37C
orf19.2831::RPC31	6.23637	6.30059	4.58223	4.73953	4.63097	4.62814	4.58607	4.50399	5.17374	4.9943	02:03:00	20	37C
orf19.5753::HGT10	5.90822	5.85589	3.19521	3.3635	2.89627	2.85435	3.02105	2.93542	3.91811	3.73454	02:03:00	20	37C
orf19.1699::BZZ1	8.48729	8.54768	5.71634	5.82215	5.51192	5.5146	5.85248	5.84263	6.62306	6.38522	02:03:00	20	37C
orf19.2711::orf19.2711	5.89991	5.92638	4.76253	4.70908	5.1406	5.01052	5.05436	4.95052	5.01098	4.99079	02:03:00	20	37C
orf19.3757::ATP20	7.52641	7.72192	6.24064	6.46327	6.13286	6.12441	5.97747	6.09269	6.15507	5.67058	02:03:00	20	37C
orf19.2407::DPS1-1	7.89162	7.8943	7.28445	7.28058	7.04122	7.02999	7.13703	7.0942	7.25655	7.26345	02:03:00	20	37C
orf19.6266::orf19.6266	4.75878	4.89069	3.60207	3.67607	3.75183	3.61691	3.73563	3.78401	4.10055	3.61891	02:03:00	20	37C
orf19.7160::orf19.7160	7.33977	7.4689	5.80341	5.84192	5.83595	5.80288	6.13417	6.15789	6.23643	6.28588	02:03:00	20	37C
orf19.3585::orf19.3585	5.75214	5.94546	3.908	3.94649	4.07013	4.00981	3.72412	3.98381	4.57987	4.33176	02:03:00	20	37C
orf19.828::orf19.828	7.94801	8.00497	6.68894	6.83829	7.07998	7.09894	7.01129	7.07076	7.12144	6.91916	02:03:00	20	37C
orf19.3696::TOM22	7.86731	8.09093	6.19312	6.60825	6.68929	6.54234	6.07333	6.19621	6.43921	6.11152	02:03:00	20	37C
orf19.3465::RPL10A	12.1381	12.2018	9.68757	9.82532	8.82415	8.92279	8.83407	8.97888	9.6585	9.64105	02:03:00	20	37C
orf19.6749::KRS1	8.39334	8.40778	7.32696	7.28246	6.98267	7.06779	6.80649	6.90785	7.20357	7.30667	02:03:00	20	37C
orf19.979::FAS1	7.81878	7.78806	5.95385	5.86531	6.05421	6.12034	6.31576	6.35936	6.47253	6.52931	02:03:00	20	37C
orf19.7222::PAM16	6.96516	6.96003	6.48425	6.57129	6.64646	6.50114	6.63355	6.55785	6.55978	6.48513	02:03:00	20	37C
orf19.4885::MIR1	9.85224	9.84499	9.01769	8.96706	8.55126	8.60847	8.64769	8.64713	8.61768	8.68437	02:03:00	20	37C
orf19.4896::RPA34	6.98652	6.95314	5.73879	5.58776	5.54197	5.60355	5.70829	5.67528	6.00505	6.05107	02:03:00	20	37C
orf19.7409.1::orf19.7409.1	6.62205	6.73882	5.64168	5.53151	5.52637	5.19924	5.22159	5.26776	5.68405	5.35633	02:03:00	20	37C
orf19.446.2::orf19.446.2	6.77994	6.97842	5.4383	5.75017	5.19447	5.24131	5.05958	5.12714	5.56029	5.32319	02:03:00	20	37C
orf19.7599::UTP5	5.92742	5.87823	5.2291	5.35357	5.17684	5.16601	4.9747	5.1768	5.26778	5.23565	02:03:00	20	37C
orf19.2311::RPL82	9.63961	9.78357	7.34575	7.51579	6.76762	6.79294	6.74368	6.87382	7.66039	7.54235	02:03:00	20	37C
orf19.3788.1::RPL30	13.0752	13.0341	9.99936	10.082	9.42299	9.34099	9.42862	9.44821	10.5571	10.4802	02:03:00	20	37C
orf19.4191::RLP24	7.25373	7.32326	4.9985	5.21139	5.05135	4.88847	4.61232	4.80588	5.69424	5.39561	02:03:00	20	37C
orf19.1839::RPA190	6.6196	6.61895	3.86327	3.88382	4.16978	4.04177	4.01587	4.01671	4.87654	4.69502	02:03:00	20	37C
orf19.1791::orf19.1791	5.0172	5.21223	3.15598	3.43086	2.83189	2.96308	3.23462	3.12005	3.77986	3.31834	02:03:00	20	37C
orf19.1295::VAS1	6.71586	6.8342	5.40783	5.64207	5.40181	5.19839	5.17448	5.11898	5.36632	4.86424	02:03:00	20	37C
orf19.7290::orf19.7290	7.0127	7.00505	6.06628	6.15329	6.2643	6.22452	5.9403	5.98396	6.30367	6.2437	02:03:00	20	37C
orf19.2066.1::ATP18	8.10279	8.165	6.7432	7.03768	7.01561	6.88094	6.67003	6.69277	6.69712	6.36613	02:03:00	20	37C
orf19.827.1::RPL39	9.29156	9.27544	6.22559	6.33773	5.96083	5.95594	6.01685	6.13278	7.07804	7.06335	02:03:00	20	37C
orf19.6264.3::orf19.6264.3	7.21483	7.41411	5.17877	5.48577	5.83016	5.80452	5.82562	5.96517	5.61784	5.4579	02:03:00	20	37C
orf19.1772::orf19.1772	2.83834	2.85079	0.704627	0.787759	1.48047	0.949252	0.70469	1.15598	1.33338	1.06475	02:03:00	20	37C
orf19.412::SSH1	6.12203	6.24461	4.96101	5.27394	5.22003	4.98264	5.01536	4.88478	5.20457	4.75844	02:03:00	20	37C
orf19.3777::IMG2	5.55464	5.82737	3.76313	4.23078	4.36009	4.17896	3.91639	4.02967	4.39016	3.77936	02:03:00	20	37C
orf19.4375::orf19.4375	8.99381	9.13929	7.27012	7.58899	7.12442	6.83965	6.76728	6.84704	7.46617	6.90597	02:03:00	20	37C
orf19.544::RPR2	5.64982	5.87422	4.78728	5.0325	4.7478	4.82605	4.59669	4.63062	4.67951	4.90857	02:03:00	20	37C
orf19.6253::RPS23A	12.4682	12.5568	9.83804	10.067	9.26295	9.2682	9.41725	9.52404	10.3409	10.2828	02:03:00	20	37C
orf19.961.2::orf19.961.2	7.96072	7.87945	6.94335	6.89669	6.86823	6.8288	6.83603	6.84017	7.22223	7.15846	02:03:00	20	37C
orf19.1199::NOP5	8.59785	8.60133	6.20536	6.2354	5.67084	5.68399	6.11209	6.20172	6.66659	6.72799	02:03:00	20	37C
orf19.4813::GUA1	8.73629	8.69156	6.238	6.22895	6.19134	6.21404	6.32768	6.36306	7.01978	7.05373	02:03:00	20	37C
orf19.6312::RPS3	11.6425	11.702	8.03112	8.12267	8.11828	8.16714	8.49075	8.5533	9.30227	9.25699	02:03:00	20	37C
orf19.7057::GUS1	8.08258	8.08754	7.56093	7.61883	7.34194	7.34483	7.42228	7.41152	7.4	7.33038	02:03:00	20	37C
orf19.3324::TIF	10.3227	10.3365	8.21099	8.25976	7.89145	7.95541	8.28806	8.34398	8.77567	8.78222	02:03:00	20	37C
orf19.4152::CEF3	10.9926	10.9894	9.00822	9.01128	8.23286	8.23775	8.47341	8.46021	9.01949	9.08777	02:03:00	20	37C
orf19.236::RPL9B	11.2708	11.3065	8.69167	8.71221	8.01939	8.06278	8.3127	8.42659	9.18335	9.1352	02:03:00	20	37C
orf19.4197::YHM2	7.9884	7.95069	7.01854	7.12185	6.73114	6.67168	7.10904	7.02309	6.92733	6.99923	02:03:00	20	37C
orf19.4839::orf19.4839	5.40422	5.45224	4.58581	4.66416	4.77982	4.77553	4.6191	4.77647	4.89354	4.86041	02:03:00	20	37C
orf19.4125::PZF1	3.68954	3.67931	2.30141	2.20484	2.33743	2.50595	1.95415	2.23891	2.6959	2.13464	02:03:00	20	37C
orf19.7107::orf19.7107	6.72327	6.68245	4.79532	4.77471	4.54502	4.6213	4.61705	4.85356	5.28217	5.34448	02:03:00	20	37C
orf19.767::ERG3	6.00544	6.10271	4.55227	4.67075	4.63742	4.60221	4.87734	4.75329	5.15346	4.97311	02:03:00	20	37C
orf19.7048.1::RPS28B	11.483	11.5562	9.00428	9.24356	8.18393	8.17924	8.11319	8.22096	9.07047	8.86708	02:03:00	20	37C
orf19.7161::SUI3	8.55982	8.6303	7.37501	7.31519	7.13598	7.21669	6.75086	6.80443	6.81803	6.82722	02:03:00	20	37C
orf19.798::TAF14	7.06352	7.13161	6.20619	6.37964	6.44543	6.25289	6.14395	6.18543	6.09675	6.00508	02:03:00	20	37C
orf19.773::orf19.773	6.14629	6.3538	4.60232	4.90891	5.08442	4.80796	4.48628	4.73373	4.539	4.29651	02:03:00	20	37C
orf19.3367::orf19.3367	7.57509	7.75723	5.85983	6.17659	6.56973	6.46351	6.19905	6.3309	6.24371	5.9921	02:03:00	20	37C
orf19.5242::CDC6	3.65657	3.90057	2.31212	2.35248	2.46485	2.14744	1.9681	1.98094	2.15259	1.63217	02:03:00	20	37C
orf19.3547::orf19.3547	6.38193	6.51628	4.68417	4.71591	4.43513	4.31529	4.17066	4.3148	4.99554	4.94576	02:03:00	20	37C
orf19.1105::orf19.1105	8.88748	9.28316	7.04152	7.56446	7.17102	7.14444	6.9851	7.34967	7.80608	7.19916	02:03:00	20	37C
orf19.3797::orf19.3797	7.78728	7.94514	6.69897	6.85206	7.03263	6.98109	6.55679	6.65297	6.89865	6.66118	02:03:00	20	37C
orf19.6882.1::orf19.6882.1	10.5922	10.5905	8.34852	8.41835	7.36473	7.3592	7.37198	7.4668	8.07204	8.03865	02:03:00	20	37C
orf19.2708::orf19.2708	6.68332	6.74169	5.1461	5.48251	4.98353	4.81576	4.76762	4.65359	5.27582	4.83159	02:03:00	20	37C
orf19.2651::CAM1-1	9.46964	9.499	8.15757	8.23855	7.66947	7.65894	7.41913	7.57237	7.81208	7.70098	02:03:00	20	37C
orf19.603::IMP4	6.87354	6.96748	5.74302	5.92788	6.01602	6.17505	5.98309	5.98942	6.07237	6.21839	02:03:00	20	37C
orf19.1697::orf19.1697	7.10277	7.25069	6.33512	6.49707	6.63825	6.6232	6.57131	6.44122	6.57403	6.48915	02:03:00	20	37C
orf19.4674.1::CRD2	7.09581	7.23693	2.19616	2.67983	2.7071	2.75628	3.36615	3.41802	4.22503	3.77868	02:03:00	20	37C
orf19.5049::orf19.5049	5.78541	5.99977	3.78418	4.15733	3.82139	3.62543	3.62167	3.92924	4.54016	4.195	02:03:00	20	37C
orf19.2250::SPE3	8.16372	8.21709	6.58293	6.65807	6.05001	6.03862	6.16202	6.23469	6.6311	6.7783	02:03:00	20	37C
orf19.5279::orf19.5279	8.45945	8.61545	6.3454	6.46664	6.60524	6.56795	5.96024	6.12603	7.01075	6.7938	02:03:00	20	37C
orf19.6328::orf19.6328	6.62311	6.54595	4.33628	4.45504	4.64525	4.96401	4.76024	4.60123	5.23055	5.04871	02:03:00	20	37C
orf19.1361::TIM23	7.73278	7.83547	5.65067	6.03736	5.70059	5.42396	5.42185	5.40606	6.38737	5.78992	02:03:00	20	37C
orf19.7019::YML6	7.63793	7.70597	6.55425	6.7451	6.82688	6.65513	6.3664	6.41724	6.82048	6.5183	02:03:00	20	37C
orf19.6286.2::RPS27	10.7855	10.7556	7.39445	7.56328	7.4455	7.40241	7.61206	7.67683	8.57363	8.58602	02:03:00	20	37C
orf19.5033::orf19.5033	6.41717	6.6117	5.21831	5.63113	5.51675	5.31574	5.18986	5.40246	5.58362	5.15955	02:03:00	20	37C
orf19.6146::CLG1	7.96354	7.95293	6.87796	6.86363	6.4379	6.4478	6.40282	6.47191	6.25015	6.23267	02:03:00	20	37C
orf19.6730::orf19.6730	5.16356	5.13895	4.2031	4.3313	4.09021	4.24282	4.48739	4.40689	4.49196	4.27373	02:03:00	20	37C
orf19.2416.1::MLC1	6.99747	6.97117	6.00828	6.10553	6.02623	6.1486	6.24073	6.33691	5.86555	5.98027	02:03:00	20	37C
orf19.5926::ARG11	9.22073	9.26241	6.21309	6.43865	5.81176	5.85396	6.13418	6.13297	7.14276	6.98806	02:03:00	20	37C
orf19.4040::ILV3	8.58806	8.56904	6.98172	6.82594	6.55158	6.73171	7.08275	7.09915	7.20801	7.38833	02:03:00	20	37C
orf19.4796::orf19.4796	6.9168	7.01277	5.87974	6.06744	6.16561	6.13508	5.7395	5.81379	5.89721	5.72451	02:03:00	20	37C
orf19.6345::RPG1A	6.01655	6.11772	4.69168	4.79784	4.39978	4.34904	4.0213	4.04289	4.50089	4.1661	02:03:00	20	37C
orf19.5964.2::RPL35	9.55418	9.61153	7.31571	7.5783	6.44643	6.4593	6.32747	6.394	7.0579	6.8038	02:03:00	20	37C
orf19.150::TIM17	7.25015	7.32455	6.00689	6.0677	5.62731	5.28703	5.53164	5.59704	5.93082	5.62732	02:03:00	20	37C
orf19.392::orf19.392	6.38511	6.27352	5.56654	5.65701	5.30336	5.30325	5.25558	5.35933	5.25256	5.20623	02:03:00	20	37C
orf19.2650.1::orf19.2650.1	6.75441	6.96427	5.42753	5.6554	5.52184	5.52274	4.89426	5.25117	5.30551	5.07214	02:03:00	20	37C
orf19.7190::OGG1	7.98412	8.07953	6.14591	6.37167	5.54378	5.43555	5.33534	5.3242	5.9415	5.76349	02:03:00	20	37C
orf19.7237::orf19.7237	5.90559	6.00699	5.02473	5.1124	5.25597	5.17485	5.27296	5.21262	5.44716	5.21131	02:03:00	20	37C
orf19.2594::orf19.2594	7.56822	7.62344	6.4052	6.52575	6.77316	6.64239	6.27184	6.28043	6.65917	6.5891	02:03:00	20	37C
orf19.5280::MUP1	6.53841	6.58403	5.28538	5.21603	4.92855	4.95889	5.42503	5.46025	5.41431	5.47496	02:03:00	20	37C
orf19.59::REI1	6.31155	6.45328	5.15615	5.2734	5.33234	5.14094	5.51477	5.52997	5.5891	5.36264	02:03:00	20	37C
orf19.5500::MAK16	5.56939	5.66751	4.33963	4.51331	4.34877	4.37255	3.86382	4.04301	4.00455	3.91229	02:03:00	20	37C
orf19.4193.1::RPS13	11.3689	11.3697	8.98605	9.0213	8.00243	8.04134	8.21878	8.32098	9.02456	9.04523	02:03:00	20	37C
orf19.2709::ZUO1	8.08487	8.14274	6.9128	7.04021	6.31298	6.35384	6.44971	6.52707	6.43474	6.49458	02:03:00	20	37C
orf19.7386::orf19.7386	6.33257	6.59719	5.35578	5.606	5.5282	5.6101	5.43803	5.54795	5.34035	5.14644	02:03:00	20	37C
orf19.4870::DBP3	6.84492	6.86889	4.73603	4.90625	5.295	5.33768	5.0989	5.14988	5.59223	5.46752	02:03:00	20	37C
orf19.3812::SSZ1	8.79153	8.76053	7.72512	7.66414	7.09911	7.06741	7.2469	7.28344	7.41517	7.45353	02:03:00	20	37C
orf19.1566::UTP21	5.51356	5.55586	4.31398	4.25021	4.00859	4.07448	4.19977	4.13573	4.659	4.49617	02:03:00	20	37C
orf19.2091::orf19.2091	8.6244	8.72315	6.68026	6.75199	6.81108	6.60855	7.02731	7.02512	7.47948	7.22837	02:03:00	20	37C
orf19.4633::orf19.4633	8.3375	8.60929	7.00025	7.33011	6.89883	6.65759	6.51446	6.71561	6.90327	6.49632	02:03:00	20	37C
orf19.5197::APE2	7.70488	7.68519	6.98349	6.92919	6.75718	6.81754	6.83948	6.80984	6.50442	6.60656	02:03:00	20	37C
orf19.549::orf19.549	7.63745	7.57075	6.20333	6.41915	6.30967	6.26522	6.31722	6.44132	6.76023	6.70401	02:03:00	20	37C
orf19.526::NHP2	8.88995	8.96603	7.62604	7.75346	7.35374	7.32398	6.96599	6.99161	7.23885	7.11436	02:03:00	20	37C
orf19.5980::orf19.5980	5.78536	5.95905	3.35237	3.8719	3.25962	3.42747	4.12769	4.05314	4.10222	3.96553	02:03:00	20	37C
orf19.4479::orf19.4479	5.73734	5.69455	4.85301	4.96942	5.11299	4.95792	4.7675	4.86633	5.14639	4.83815	02:03:00	20	37C
orf19.3559::orf19.3559	7.20561	7.36151	5.94773	6.12106	6.00473	5.84632	5.7511	5.79611	6.40724	6.15592	02:03:00	20	37C
orf19.6898.1::orf19.6898.1	7.81905	7.83312	6.59846	6.61573	6.11127	6.09556	5.86451	6.08149	6.39004	6.00734	02:03:00	20	37C
orf19.1164::GAR1	9.36712	9.32077	7.29555	7.18719	6.48244	6.72819	6.75037	6.69056	7.46388	7.56049	02:03:00	20	37C
orf19.6220.4::orf19.6220.4	11.529	11.4528	8.68546	8.69583	7.71313	7.60072	8.08734	8.08686	8.96662	8.97078	02:03:00	20	37C
orf19.3732::ERG25	7.25443	7.35989	4.77401	4.92587	5.09364	4.86488	5.26326	5.3077	5.89503	5.46083	02:03:00	20	37C
orf19.1682::orf19.1682	8.5053	8.53713	7.52156	7.58281	7.12967	7.10358	7.37426	7.36272	7.61602	7.50573	02:03:00	20	37C
orf19.829::SCH9	5.23025	5.32021	3.2022	3.11686	3.52947	3.47492	3.58537	3.69097	4.08769	3.67218	02:03:00	20	37C
orf19.7552::orf19.7552	5.49243	5.4576	4.78846	5.0086	4.85732	4.79358	4.66666	4.75407	4.95555	4.73776	02:03:00	20	37C
orf19.2640::FUR1	6.00749	5.97864	4.55455	4.90504	4.82608	4.76935	4.92327	5.00426	5.22229	4.95007	02:03:00	20	37C
orf19.2439::orf19.2439	6.34687	6.42588	4.14376	4.64373	4.95976	4.54758	4.33365	4.28463	5.05651	4.56278	02:03:00	20	37C
orf19.5987::orf19.5987	6.10554	6.07415	4.37114	4.41165	4.42866	4.38648	4.20585	4.22228	4.93596	4.91074	02:03:00	20	37C
orf19.5213.2::COX9	9.64443	9.57354	8.77894	8.9306	8.51586	8.43384	8.63956	8.70149	8.82604	8.6598	02:03:00	20	37C
orf19.5433::orf19.5433	7.9738	7.8921	5.48488	5.72228	6.24725	6.26804	5.95341	5.99088	6.45303	6.32945	02:03:00	20	37C
orf19.1388::orf19.1388	6.80213	6.97697	5.51092	5.60339	5.35055	5.19727	5.47647	5.55962	5.96603	5.72585	02:03:00	20	37C
orf19.6532::orf19.6532	6.90667	7.02204	5.61177	5.91703	5.82409	5.78137	5.21833	5.3842	5.6528	5.45539	02:03:00	20	37C
orf19.1977::URA4	5.57118	5.65964	4.59714	4.92267	4.87963	4.76357	4.6511	4.59876	4.94026	4.88594	02:03:00	20	37C
orf19.1601::RPL3	12.1931	12.17	9.05995	9.01113	8.76748	8.83932	9.29601	9.26504	9.98617	10.1549	02:03:00	20	37C
orf19.6541::RPL5	11.4041	11.3897	9.2018	9.22557	8.0142	8.11066	8.17394	8.27493	8.77297	8.91356	02:03:00	20	37C
orf19.4909.1::RPL42	9.66441	9.70452	7.65971	7.82066	7.07463	7.12678	7.05026	7.08318	7.93589	7.83671	02:03:00	20	37C
orf19.54::RHD1	4.97183	5.21052	2.8301	3.05528	2.62026	2.36235	2.97541	3.06979	2.14511	1.93728	02:03:00	20	37C
orf19.5783::orf19.5783	7.5531	7.5505	5.6669	5.7925	6.10914	6.13994	6.224	6.18569	6.49159	6.1869	02:03:00	20	37C
orf19.6100::orf19.6100	6.32972	6.23959	5.71647	5.61923	5.65521	5.73606	5.78834	5.78927	5.48305	5.58755	02:03:00	20	37C
orf19.2555::URA5	7.67934	7.70253	6.81723	6.83401	7.07526	7.14398	6.75162	6.82369	6.95677	6.83086	02:03:00	20	37C
orf19.2310.1::RPL29	11.7605	11.6483	9.13781	9.1498	7.97827	8.01884	7.91761	8.03211	8.91438	8.95095	02:03:00	20	37C
orf19.2439.1::orf19.2439.1	8.82565	8.81835	7.42155	7.56494	6.81625	6.68868	6.96632	7.01843	7.32732	7.16317	02:03:00	20	37C
orf19.5904::RPL19A	11.9496	11.9881	10.3148	10.3449	9.45112	9.61617	9.39515	9.49709	9.88782	10.0326	02:03:00	20	37C
orf19.2320::orf19.2320	5.65367	5.67509	5.05888	5.16894	5.13544	5.23175	5.28464	5.28389	5.23204	5.0951	02:03:00	20	37C
orf19.667.1::RPL37B	11.2907	11.2435	9.08494	9.14729	8.06789	8.0294	7.98387	8.10164	8.78183	8.72677	02:03:00	20	37C
orf19.1578::orf19.1578	5.80597	5.92359	3.74092	3.97385	3.59569	3.43009	3.30559	3.35591	4.37651	4.06341	02:03:00	20	37C
orf19.4375.1::RPS30	10.6719	10.7738	8.13878	8.46472	7.39873	7.16884	7.13992	7.20169	8.25899	7.85008	02:03:00	20	37C
orf19.6375::RPS20	12.9288	13.0171	10.0583	10.2517	9.58034	9.61975	9.9188	10.0572	10.9198	10.8609	02:03:00	20	37C
orf19.493::RPL15A	12.0822	12.0778	8.56675	8.57804	8.41126	8.47603	8.67894	8.75669	9.77606	9.82121	02:03:00	20	37C
orf19.7050::NOP15	6.7352	6.8689	4.63485	4.89159	4.69883	4.5789	4.44947	4.51889	5.51192	5.11168	02:03:00	20	37C
orf19.6084::orf19.6084	9.51478	9.55634	7.18116	7.38556	6.35417	6.17991	6.30413	6.27753	7.28836	6.85149	02:03:00	20	37C
orf19.4537::orf19.4537	6.37338	6.41225	5.3285	5.48744	5.30906	5.37407	5.3109	5.43014	5.0504	4.88358	02:03:00	20	37C
orf19.2232::RPL11	10.7951	10.7889	7.25371	7.31711	7.1513	7.11208	7.49502	7.54022	8.53638	8.49466	02:03:00	20	37C
orf19.6693::orf19.6693	3.97372	4.0366	2.90654	3.23594	3.15289	2.9473	2.92775	2.97776	3.20457	2.69915	02:03:00	20	37C
orf19.4660::RPS6A	11.5055	11.5395	9.05017	9.07522	8.39789	8.36135	8.66769	8.7845	9.5248	9.6117	02:03:00	20	37C
orf19.6873::RPS8A	12.7111	12.7326	10.7365	10.8486	9.88067	9.94004	9.88599	9.9385	10.6503	10.6518	02:03:00	20	37C
orf19.4623::orf19.4623	8.37359	8.36033	8.08188	8.11419	8.06025	8.0516	7.96482	8.00478	7.95569	7.95011	02:03:00	20	37C
orf19.6068::SVF1	6.09549	6.19768	5.57666	5.53033	5.42256	5.24407	5.45391	5.45073	5.369	5.19011	02:03:00	20	37C
orf19.5928::RPP2B	11.7175	11.6473	8.39165	8.55162	7.39823	7.2377	7.63038	7.65928	8.90761	8.7821	02:03:00	20	37C
orf19.5201::orf19.5201	7.9832	8.07606	7.35036	7.35924	7.45823	7.43691	7.28297	7.34631	7.1326	7.10507	02:03:00	20	37C
orf19.6231::MRPL19	7.57991	7.60525	6.76948	6.67016	6.88763	6.82475	6.50611	6.52391	6.43534	6.47169	02:03:00	20	37C
orf19.4492::orf19.4492	6.20698	6.35813	4.35139	4.39669	3.6615	3.50454	3.75905	3.8946	4.57047	4.37894	02:03:00	20	37C
orf19.922::ERG11	7.98732	8.01914	6.68182	6.83296	6.43485	6.11667	6.05161	6.07816	6.44083	6.0721	02:03:00	20	37C
orf19.76::SPB1	5.15143	5.30667	3.93498	4.01256	4.40573	4.21218	4.0636	3.99832	4.45126	4.20204	02:03:00	20	37C
orf19.5903::RAX1	7.26053	7.32385	5.86112	6.04109	5.42225	5.44327	5.13382	5.09545	5.48621	5.24823	02:03:00	20	37C
orf19.490::NAT5	6.62095	6.76232	5.91397	6.02178	6.27154	6.11686	6.03594	6.03023	6.1476	6.00476	02:03:00	20	37C
orf19.6355::orf19.6355	7.61213	7.60281	5.91382	5.95742	6.15106	5.95796	6.13524	6.13612	6.63744	6.50464	02:03:00	20	37C
orf19.198::ASN1	8.8676	8.87265	7.87991	7.95053	7.38712	7.37322	7.41219	7.38618	7.36261	7.33893	02:03:00	20	37C
orf19.5466::RPS24	12.8493	12.7441	9.84988	9.75419	8.85845	8.82249	9.36871	9.31375	10.3286	10.3504	02:03:00	20	37C
orf19.7108::orf19.7108	8.05394	8.04862	6.96779	6.85608	7.00132	7.09381	7.11699	7.09718	7.2887	7.40532	02:03:00	20	37C
orf19.2310::orf19.2310	7.50894	7.50042	5.27899	5.52912	4.32781	4.49735	4.0766	4.25793	4.96881	4.80546	02:03:00	20	37C
orf19.4640::PWP1	6.48644	6.61365	4.88031	4.98199	5.11889	5.03147	4.84136	4.84307	5.58539	5.38013	02:03:00	20	37C
orf19.962::orf19.962	7.93564	7.95081	6.01074	6.03304	5.98763	5.91565	6.17902	6.26994	6.71468	6.70861	02:03:00	20	37C
orf19.2864.1::RPL28	12.5645	12.5937	10.6122	10.6926	9.737	9.74961	9.45135	9.50942	10.1604	10.2041	02:03:00	20	37C
orf19.687.1::RPL25	11.4877	11.4689	9.25388	9.31819	8.20673	8.24036	8.32037	8.38775	9.12462	9.21223	02:03:00	20	37C
orf19.2992::RPP1A	12.2684	12.2783	8.1214	8.22059	7.53272	7.51577	8.19491	8.29041	9.43592	9.41238	02:03:00	20	37C
orf19.6686::ENP2	5.07136	5.16268	3.74979	3.96482	4.34475	4.1961	4.07482	4.13658	4.28573	4.04281	02:03:00	20	37C
orf19.6026::ERG2	8.5075	8.64113	5.7771	5.75547	6.11511	6.09759	6.28488	6.35863	7.03966	6.6555	02:03:00	20	37C
orf19.5225.2::RPL27A	11.5159	11.55	8.62202	8.7475	7.41626	7.41755	7.65047	7.69074	8.80797	8.70152	02:03:00	20	37C
orf19.2111.2::RPL38	12.0894	12.019	9.22065	9.15747	8.14197	8.24397	8.55868	8.68368	9.52934	9.73828	02:03:00	20	37C
orf19.1030::orf19.1030	7.67091	7.79005	5.91369	6.16446	5.28574	5.17311	5.133	5.26988	5.93752	5.70318	02:03:00	20	37C
orf19.3690.2::orf19.3690.2	10.3018	10.4249	7.54901	7.79569	6.37755	6.36654	6.51577	6.73829	7.6786	7.49281	02:03:00	20	37C
orf19.1750::SLR1	6.84174	6.85349	6.47977	6.52822	6.58644	6.54387	6.65069	6.58668	6.54871	6.49145	02:03:00	20	37C
orf19.6002::RPL8B	11.3634	11.5071	9.51516	9.71928	8.67081	8.67151	8.47594	8.57392	9.22031	8.95599	02:03:00	20	37C
orf19.3244::orf19.3244	5.99258	6.11249	5.22529	5.31541	5.31682	5.15523	5.02929	5.13984	5.52847	5.24531	02:03:00	20	37C
orf19.1494::RAD23	6.63366	6.65476	5.68942	5.7508	5.30853	5.40679	5.10947	5.09297	5.28542	5.34771	02:03:00	20	37C
orf19.475::orf19.475	5.2594	5.27953	4.16861	4.33777	4.27886	4.33397	4.13871	4.16196	4.65848	4.48712	02:03:00	20	37C
orf19.5917.3::orf19.5917.3	6.88718	6.95498	5.9388	6.08001	5.59868	5.57264	5.38444	5.46499	5.57631	5.48191	02:03:00	20	37C
orf19.5420::orf19.5420	8.41182	8.46032	7.61697	7.71229	7.77848	7.89014	7.51379	7.46819	7.69833	7.78351	02:03:00	20	37C
orf19.941::SEC14	7.19031	7.29118	6.5035	6.59753	6.65268	6.35672	6.53161	6.53236	6.73655	6.36158	02:03:00	20	37C
orf19.4149::orf19.4149	12.4036	12.4984	9.87262	10.0485	8.6657	8.74193	8.66395	8.82536	9.70896	9.70095	02:03:00	20	37C
orf19.2994.1::RPS16A	11.5642	11.6073	8.79988	8.89708	8.07636	8.0603	8.42463	8.52525	9.48796	9.42846	02:03:00	20	37C
orf19.6369::RIO2	8.4255	8.48338	6.62854	6.73172	5.93526	5.8562	6.06498	5.96696	6.78066	6.67754	02:03:00	20	37C
orf19.3630::RRP8	4.69727	4.94135	2.82005	3.03727	2.70652	2.50996	2.75582	2.64661	3.64178	3.14601	02:03:00	20	37C
orf19.657::SAM2	7.63174	7.65175	5.99945	5.99095	5.75183	5.85119	6.32115	6.31697	6.43723	6.5234	02:03:00	20	37C
orf19.3564::RPC40	7.07828	7.1729	5.41851	5.65217	5.92687	5.81138	5.13962	5.17942	5.83023	5.60899	02:03:00	20	37C
orf19.2016::ERG28	5.7434	5.95968	4.37594	4.77605	4.74247	4.68006	4.3837	4.71424	4.99726	4.86249	02:03:00	20	37C
orf19.563::RRP15	6.63055	6.54042	5.33133	5.48186	5.25836	5.1413	5.52856	5.70756	5.63663	5.711	02:03:00	20	37C
orf19.2167::orf19.2167	4.81881	4.78802	3.79794	3.71605	4.07155	3.82503	3.56798	3.47791	3.99868	3.72105	02:03:00	20	37C
orf19.7577::MSS51	7.1084	7.10846	6.22089	6.30263	6.47617	6.40327	6.51394	6.59188	6.57859	6.43609	02:03:00	20	37C
orf19.227::COX7	6.10941	6.34705	5.0697	5.37436	4.84322	4.88599	5.03812	5.04755	5.32776	4.74992	02:03:00	20	37C
orf19.4149.1::orf19.4149.1	11.4682	11.475	8.98659	9.01472	7.69682	7.73122	7.87096	7.98255	8.82301	8.88635	02:03:00	20	37C
orf19.6022::NRM1	4.21394	4.35991	3.17399	3.14166	3.37572	3.03396	2.81024	3.06011	3.52224	3.14506	02:03:00	20	37C
orf19.6014::RRS1	7.39886	7.57905	5.55004	5.88357	6.03898	5.81305	5.5216	5.60456	6.47361	5.94347	02:03:00	20	37C
orf19.7182::orf19.7182	5.54614	5.57888	4.77911	4.93449	4.64957	4.63456	4.80997	4.83128	5.07757	4.84864	02:03:00	20	37C
orf19.5886::CUP5	7.76997	7.88522	6.96356	7.09968	7.28795	7.2605	7.20725	7.25762	7.3024	7.27277	02:03:00	20	37C
orf19.1335::orf19.1335	5.31572	5.28649	4.30949	4.31565	4.10838	3.78908	4.06127	4.024	4.51436	4.2153	02:03:00	20	37C
orf19.1642::orf19.1642	6.01841	6.05199	4.32053	4.29663	4.47459	4.65726	4.97951	4.99983	4.53896	4.79266	02:03:00	20	37C
orf19.3695::orf19.3695	5.66816	5.96452	4.38964	4.77495	4.73912	4.36334	4.28094	4.41255	4.78515	4.13619	02:03:00	20	37C
orf19.6663::RPS25B	12.4342	12.524	9.82678	10.0763	8.80775	8.8834	8.89763	9.12131	10.1453	9.97186	02:03:00	20	37C
orf19.1989::DCW1	6.17349	6.27221	5.31279	5.58641	5.42104	5.46597	5.45753	5.49036	5.72173	5.67513	02:03:00	20	37C
orf19.4022::SDH4	7.3234	7.30292	5.81877	5.7683	6.18101	6.11021	5.76952	5.79578	6.3239	6.35349	02:03:00	20	37C
orf19.6367::SSB1	11.2555	11.2693	9.71809	9.69351	8.70144	8.74841	8.96617	8.98398	9.33716	9.46018	02:03:00	20	37C
orf19.96::TOP1	4.84004	5.02769	3.95672	4.12905	4.11516	4.00733	4.0035	4.13166	4.4458	4.17182	02:03:00	20	37C
orf19.4632::RPL20B	11.9312	12.0241	9.80709	9.99389	8.76589	8.6991	8.76798	8.93797	9.68218	9.51742	02:03:00	20	37C
orf19.5595::SHE3	5.53436	5.53131	4.22012	4.27599	4.75197	4.57476	4.50817	4.64596	4.73326	4.39456	02:03:00	20	37C
orf19.1872::orf19.1872	8.92441	8.96288	8.17704	8.27735	7.7609	7.78013	7.83219	7.81586	7.82646	7.74071	02:03:00	20	37C
orf19.2775::IDI1	7.41126	7.50939	6.33555	6.58083	6.72407	6.62308	6.19182	6.22944	6.53639	6.30453	02:03:00	20	37C
orf19.7327::PHO88	7.22731	7.28911	5.91032	6.14222	5.95201	5.9912	5.63858	5.75866	5.3637	5.3361	02:03:00	20	37C
orf19.6085::RPL16A	12.4987	12.4693	10.201	10.2001	9.00017	9.03219	9.45415	9.46892	10.1933	10.2414	02:03:00	20	37C
orf19.2319::orf19.2319	6.11765	6.143	4.99944	5.03002	5.07145	5.09738	5.41983	5.40524	5.28734	5.39525	02:03:00	20	37C
orf19.2823::RFG1	5.40291	5.43187	4.37114	4.65511	4.4595	4.12319	4.21492	4.18741	4.26817	3.90218	02:03:00	20	37C
orf19.171::DBP2	6.85737	6.84367	5.43946	5.4649	5.01464	4.97604	4.5403	4.54199	5.2425	5.16011	02:03:00	20	37C
orf19.2871::SDH12	8.90685	8.90332	7.97519	7.96457	7.29529	7.30875	7.54067	7.41941	7.48508	7.49027	02:03:00	20	37C
orf19.1700::RPS7A	11.5557	11.6359	7.9111	8.10954	7.44873	7.38101	8.11138	8.12784	9.26148	9.0735	02:03:00	20	37C
orf19.1528::orf19.1528	6.34451	6.3522	4.59846	4.83636	5.42108	5.18938	4.89437	5.00141	5.16937	4.7125	02:03:00	20	37C
orf19.7030::SSR1	5.81959	5.82218	4.43774	4.50706	4.67644	4.54553	4.84609	5.13536	4.66415	4.77904	02:03:00	20	37C
orf19.2717::SAS10	5.47652	5.61295	4.02725	4.21272	4.77433	4.56048	4.37734	4.41652	4.48144	4.28205	02:03:00	20	37C
orf19.3791::FGR10	9.6595	9.83737	7.59269	7.99909	6.80895	6.77715	6.58174	6.67842	7.55665	7.07868	02:03:00	20	37C
orf19.5541::orf19.5541	5.9821	6.04893	4.82362	4.92605	4.55937	4.30657	4.34186	4.25754	4.41704	3.96816	02:03:00	20	37C
orf19.7549::PMT5	5.04111	5.18569	4.28468	4.38033	4.23568	4.08945	4.01644	4.14462	4.0975	3.74134	02:03:00	20	37C
orf19.18::IMH3	9.92567	9.89618	7.02587	7.02476	6.84889	6.8072	7.45835	7.45099	8.11918	8.03926	02:03:00	20	37C
orf19.2257::orf19.2257	6.41856	6.50486	5.86792	5.89744	5.73929	5.68567	5.69532	5.72727	5.56122	5.43592	02:03:00	20	37C
orf19.1837::TBP1	6.85008	6.92355	6.327	6.4004	6.54006	6.41936	6.50484	6.50667	6.57569	6.42752	02:03:00	20	37C
orf19.4336::RPS5	11.3682	11.3833	9.34469	9.40445	8.26753	8.32601	8.43416	8.55572	9.16526	9.36117	02:03:00	20	37C
orf19.5885::orf19.5885	9.43149	9.44228	6.18266	6.44026	6.3275	6.36726	6.38366	6.49277	7.52885	7.57529	02:03:00	20	37C
orf19.6524::TOM40	8.5611	8.55559	7.73482	7.68431	7.24401	7.33628	7.16309	7.20758	7.08916	7.15654	02:03:00	20	37C
orf19.1409.1::orf19.1409.1	10.0422	10.1084	7.12198	7.29076	6.08604	6.0731	5.95931	6.05604	7.43703	7.37911	02:03:00	20	37C
orf19.3914::orf19.3914	5.97956	6.07839	5.06395	5.3353	5.35736	5.20165	5.01423	5.11615	5.00071	4.81159	02:03:00	20	37C
orf19.1095::GLE2	5.65087	5.67224	4.74102	4.72054	4.76394	4.76719	4.62827	4.56953	4.40174	4.1615	02:03:00	20	37C
orf19.3761::CDC54	4.78709	4.83416	3.76053	3.92504	4.1385	4.05194	3.83515	3.88674	3.8293	3.51282	02:03:00	20	37C
orf19.6062.3::orf19.6062.3	7.81046	7.90194	7.0489	7.11967	7.2876	7.2371	6.96721	6.9919	6.91337	6.81286	02:03:00	20	37C
orf19.7617::orf19.7617	7.63628	7.67175	6.37646	6.52437	6.58832	6.42374	6.89331	6.94036	6.71291	6.64959	02:03:00	20	37C
orf19.6001::SAP3	6.21804	6.18963	4.36285	4.50815	4.18624	3.91757	3.44745	3.25379	4.05491	3.45722	02:03:00	20	37C
orf19.568::SPE2	5.34806	5.54004	3.47589	3.79544	3.89876	3.69724	2.997	3.22904	4.14634	3.55268	02:03:00	20	37C
orf19.5510::orf19.5510	4.15296	4.25174	3.10741	3.42657	3.56775	3.21773	3.25308	3.30708	3.59278	3.2535	02:03:00	20	37C
orf19.3789::RPL24A	12.7874	12.8999	10.7335	10.9596	9.70739	9.72637	9.68244	9.76439	10.5925	10.4618	02:03:00	20	37C
orf19.4651::PGA53	7.72839	7.75235	6.74193	6.84538	6.45544	6.39996	6.49824	6.49131	6.15025	6.07855	02:03:00	20	37C
orf19.6316.4::orf19.6316.4	5.16095	5.49074	3.18354	3.40815	3.11783	2.97194	2.9875	3.21382	4.09971	3.73439	02:03:00	20	37C
orf19.5627::orf19.5627	6.98498	7.16128	5.73088	5.84472	5.7682	5.58395	6.04855	6.21565	6.22552	5.88092	02:03:00	20	37C
orf19.172::RPC19	6.57801	6.94776	4.91111	5.16451	5.19714	5.06488	4.21088	4.53031	5.09428	4.40539	02:03:00	20	37C
orf19.2329.1::RPS17B	11.8964	11.9637	9.62226	9.78357	8.52453	8.63716	8.51033	8.70662	9.64239	9.56815	02:03:00	20	37C
orf19.7018::RPS18	11.8313	11.8648	9.80253	9.91929	8.60154	8.612	8.53201	8.66697	9.32643	9.23238	02:03:00	20	37C
orf19.7153::orf19.7153	5.65798	5.6622	4.71635	4.78405	4.90359	4.69435	4.2961	4.41737	4.55575	4.35653	02:03:00	20	37C
orf19.3325.3::RPS21B	11.255	11.2208	8.08505	8.20611	7.12427	7.0943	7.74351	7.84464	8.88022	8.79573	02:03:00	20	37C
orf19.4490::RPL17B	11.3506	11.4465	9.42372	9.59677	8.35645	8.3775	8.15169	8.29549	8.91515	8.83275	02:03:00	20	37C
orf19.3572.3::orf19.3572.3	10.2784	10.3008	8.4372	8.52609	7.37906	7.43367	7.31893	7.31238	8.07467	7.9509	02:03:00	20	37C
orf19.7239::MDG1	7.50381	7.4321	6.48048	6.38453	6.57661	6.60614	6.62387	6.61644	6.78852	6.93642	02:03:00	20	37C
orf19.3014::BMH1	8.79549	8.87175	8.26608	8.33148	7.96981	7.952	7.89917	8.01285	7.97221	7.96562	02:03:00	20	37C
orf19.5507::ENP1	6.10401	6.31273	4.14976	4.47644	4.67193	4.52959	3.64939	3.70559	4.6169	4.15727	02:03:00	20	37C
orf19.3415.1::RPL32	11.2284	11.2638	9.13605	9.20671	8.01259	8.04681	7.89615	7.99056	8.84991	8.86498	02:03:00	20	37C
orf19.6265::RPS22A	10.8951	10.8578	8.80068	8.84616	7.48692	7.66321	7.41297	7.5231	8.17611	8.27594	02:03:00	20	37C
orf19.446.1::orf19.446.1	7.18329	7.22005	5.81678	6.30901	5.99566	5.76711	5.63617	5.8092	5.91354	5.31974	02:03:00	20	37C
orf19.4051::HTS1	8.02651	8.06153	5.91756	5.90396	5.54236	5.76243	6.16531	6.19322	6.56145	6.73444	02:03:00	20	37C
orf19.5927::RPS15	11.8096	11.818	8.76818	8.87018	8.22713	8.35472	8.75956	8.85332	9.77967	9.8549	02:03:00	20	37C
orf19.967::orf19.967	6.01259	6.04502	4.23874	4.28669	4.56572	4.45088	4.09192	4.12844	4.99014	4.82038	02:03:00	20	37C
orf19.3838::EFB1	10.9778	10.9952	9.25437	9.23407	8.02507	8.25566	8.09112	8.1542	8.61568	8.80426	02:03:00	20	37C
orf19.2821::orf19.2821	8.0185	8.15148	6.51211	6.90623	6.35289	5.91432	5.8633	5.96993	6.46403	5.91163	02:03:00	20	37C
orf19.3938::orf19.3938	7.84433	7.96435	6.29493	6.65326	6.99798	6.83661	6.48643	6.62477	7.01882	6.6086	02:03:00	20	37C
orf19.5216::orf19.5216	5.21194	5.3432	4.13176	4.27335	4.46049	4.40115	4.39867	4.26233	3.89182	3.92905	02:03:00	20	37C
orf19.1062::orf19.1062	4.89329	4.95116	3.75145	3.89565	4.18035	4.03071	3.6307	3.81299	3.99213	3.5025	02:03:00	20	37C
orf19.3532::MRPL10	7.74873	7.91543	6.70617	6.86606	6.90632	6.98734	6.62589	6.77406	6.46348	6.31467	02:03:00	20	37C
orf19.2830::RRP9	5.15766	5.16731	3.63877	4.06667	3.46991	3.31169	3.56697	3.5284	4.20982	3.76462	02:03:00	20	37C
orf19.1426::orf19.1426	5.11358	5.10501	4.45628	4.34244	4.60079	4.60009	4.42362	4.41709	4.22954	4.21957	02:03:00	20	37C
orf19.6786::orf19.6786	4.93341	5.09914	3.57992	3.90178	4.00626	3.93853	3.3183	3.51566	3.92861	3.42761	02:03:00	20	37C
orf19.1536::orf19.1536	6.63511	6.73368	5.25733	5.55298	5.72921	5.28548	5.17405	5.12802	5.75662	5.06409	02:03:00	20	37C
orf19.1260::LEA1	4.70879	4.9572	4.04323	4.2197	4.2106	4.29706	4.08991	4.17602	4.35421	4.01336	02:03:00	20	37C
orf19.4831::MTS1	8.42872	8.41616	6.73074	6.71339	7.20198	7.21814	7.43149	7.38002	7.19875	7.19273	02:03:00	20	37C
orf19.51::orf19.51	6.21918	6.36071	5.46415	5.63264	5.56511	5.36958	5.26548	5.26814	5.49691	5.07481	02:03:00	20	37C
orf19.6099::CCT8	7.84195	7.81959	6.99025	6.9142	6.60146	6.80541	7.02905	7.00114	7.00273	7.23598	02:03:00	20	37C
orf19.2994::RPL13	12.1567	12.1236	9.97437	9.94961	8.74843	8.81547	9.02017	9.05854	9.88488	10.0044	02:03:00	20	37C
orf19.5213.1::COX8	9.80028	9.78922	9.24544	9.34956	8.8937	9.09468	8.9639	9.11905	9.10422	9.10876	02:03:00	20	37C
orf19.2330::orf19.2330	5.96771	5.8744	4.4452	4.2978	4.3952	4.1921	3.76111	3.93869	4.77898	4.62781	02:03:00	20	37C
orf19.6136::orf19.6136	7.29626	7.36342	6.31619	6.33501	6.64104	6.76958	6.31332	6.39408	6.22426	6.27413	02:03:00	20	37C
orf19.4365::orf19.4365	5.70049	5.775	3.95145	4.00457	3.73331	3.60545	3.41864	3.65693	4.53381	4.35949	02:03:00	20	37C
orf19.169::CHO2	4.70378	4.78457	3.33012	3.57441	3.58728	3.28726	3.21065	3.33881	4.01353	3.21086	02:03:00	20	37C
orf19.6794::FESUR1	9.01165	9.08157	7.96709	8.18695	7.65766	7.4872	7.36786	7.40563	7.76075	7.50081	02:03:00	20	37C
orf19.1563::ECM3	4.60323	4.67068	4.05068	3.80305	3.64796	3.72681	3.53433	3.47597	3.91198	3.71186	02:03:00	20	37C
orf19.1770::CYC1	9.90962	10.0372	8.18379	8.37831	7.76853	7.57735	8.02759	8.04189	8.77638	8.43212	02:03:00	20	37C
orf19.1961::orf19.1961	5.41308	5.44849	4.48448	4.62486	4.63032	4.47835	4.83619	4.68291	4.93167	4.52326	02:03:00	20	37C
orf19.2256::orf19.2256	6.95502	6.98184	6.3345	6.46279	5.92874	6.01035	6.09857	6.14463	6.10137	6.07644	02:03:00	20	37C
orf19.3334::RPS21	12.1758	12.2072	8.16526	8.18152	7.61645	7.69156	8.41011	8.53332	9.61121	9.67561	02:03:00	20	37C
orf19.1026.1::orf19.1026.1	3.25879	3.70329	2.48246	2.76472	2.66166	2.38634	2.46924	2.38447	2.54349	2.21079	02:03:00	20	37C
orf19.3947::orf19.3947	6.29353	6.4191	5.27044	5.40734	4.96858	4.63157	4.80108	4.70799	5.19607	4.74536	02:03:00	20	37C
orf19.6007::orf19.6007	5.7271	5.99404	3.42484	4.02513	4.58485	4.25018	4.20021	4.15231	4.24362	3.6139	02:03:00	20	37C
orf19.5214::VPS33	5.93553	5.90137	5.37575	5.5068	5.2906	5.19777	5.34835	5.4072	5.45734	5.15673	02:03:00	20	37C
orf19.1597::ABG1	6.98026	7.22221	6.39762	6.61545	6.44915	6.35048	6.298	6.44279	6.33897	6.13209	02:03:00	20	37C
orf19.7427::orf19.7427	6.05736	6.07781	4.06593	4.24145	4.32633	4.47136	4.4424	4.58383	5.08689	4.8536	02:03:00	20	37C
orf19.5982::RPL18	10.4979	10.5034	8.01283	8.05053	6.75737	6.85866	7.01019	7.09442	8.10815	8.21571	02:03:00	20	37C
orf19.2654::RMS1	5.09382	5.21393	3.78988	4.19872	4.08112	3.92948	4.34059	4.22164	4.44772	4.06271	02:03:00	20	37C
orf19.2859::SRP40	6.26169	6.26112	4.49696	4.45867	4.69053	4.75559	4.82505	4.98232	5.29056	5.19403	02:03:00	20	37C
orf19.3414::SUR7	6.61485	6.58995	5.81548	5.91648	5.52279	5.55748	5.76103	5.95108	5.54992	5.45109	02:03:00	20	37C
orf19.4940::orf19.4940	6.75475	6.75225	4.55886	4.74743	4.78489	4.57864	5.13769	5.02654	5.58913	5.39382	02:03:00	20	37C
orf19.5629::QCR7	9.59646	9.69738	8.60641	8.88629	8.4322	8.33959	8.16082	8.28406	8.55715	8.08911	02:03:00	20	37C
orf19.1471::COX4	9.89935	9.97752	8.93087	9.01477	8.27656	8.28622	8.56287	8.57294	8.7986	8.73573	02:03:00	20	37C
orf19.5493::GSP1	10.2388	10.2924	9.49653	9.57886	9.20357	9.14088	8.98037	9.05435	9.06053	8.98441	02:03:00	20	37C
orf19.1964::orf19.1964	5.4224	5.4221	4.34786	4.40188	4.47274	4.3653	4.64769	4.70339	4.86695	4.62255	02:03:00	20	37C
orf19.4587::HGH1	6.3538	6.44451	5.41833	5.50246	5.42665	5.31169	4.96589	4.91362	5.39781	4.95176	02:03:00	20	37C
orf19.4739::MSS116	7.15435	7.24267	5.27195	5.34599	5.54096	5.44547	5.49559	5.46829	6.22132	6.04735	02:03:00	20	37C
orf19.2843::RHO1	6.8796	6.92949	5.92067	6.21564	5.85022	5.87232	6.24356	6.32086	6.06641	6.05643	02:03:00	20	37C
orf19.4026::HIS1	8.23999	8.20552	7.45395	7.53279	6.94416	7.07324	7.35567	7.37444	7.14446	7.10238	02:03:00	20	37C
orf19.4090.1::orf19.4090.1	5.68316	5.56643	4.97019	4.87085	4.81882	4.55048	5.07729	4.96182	4.87756	4.73479	02:03:00	20	37C
orf19.6938::MEU1	7.54092	7.53282	7.06511	7.07791	6.84138	6.86957	6.69938	6.72112	6.84589	6.74274	02:03:00	20	37C
orf19.7231::FTR2	7.89169	7.88199	4.60562	4.73929	4.10085	3.94815	5.06456	4.9589	5.71224	5.70632	02:03:00	20	37C
orf19.3159::UTP20	3.68882	3.8336	1.87791	2.15375	2.40908	1.91993	2.08815	1.96562	2.89067	2.30543	02:03:00	20	37C
orf19.3426::ANB1	10.7712	10.8113	9.72894	9.82374	9.21625	9.23216	8.91941	9.00559	9.1169	9.16219	02:03:00	20	37C
orf19.6975::YST1	11.3481	11.3532	9.24795	9.24284	7.93697	8.0237	8.43979	8.49309	9.14177	9.26694	02:03:00	20	37C
orf19.5834::orf19.5834	5.30166	5.30215	5.00578	4.90766	4.87768	4.83916	4.79014	4.77448	4.69778	4.71725	02:03:00	20	37C
orf19.5126::orf19.5126	7.11009	7.19198	6.14693	6.13383	5.88779	5.83689	5.57104	5.73127	5.48153	5.30918	02:03:00	20	37C
orf19.58::RRP6	5.89387	5.96819	5.47162	5.59621	5.63279	5.52542	5.53912	5.57151	5.51523	5.35402	02:03:00	20	37C
orf19.5232::CSI2	5.63235	5.82181	3.86076	4.35863	4.42982	4.25348	3.60347	3.91294	4.63578	4.13137	02:03:00	20	37C
orf19.840::RPL21A	12.3713	12.3831	10.1373	10.2274	8.75528	8.73386	8.9267	8.99377	9.84244	9.86211	02:03:00	20	37C
orf19.7217::RPL4B	11.7227	11.7066	9.28679	9.24949	8.32319	8.43861	8.93533	8.95421	9.72721	9.9485	02:03:00	20	37C
orf19.2287::RPA12	8.23412	8.22127	6.98189	7.14007	6.78833	6.79843	7.11161	7.12659	7.49179	7.35582	02:03:00	20	37C
orf19.3015::ARX1	7.4966	7.57546	4.84252	4.96257	4.6818	4.67018	5.08379	4.97465	6.00383	5.90116	02:03:00	20	37C
orf19.838.1::RPS9B	11.9266	11.9424	10.1625	10.1893	8.98855	9.12967	8.97411	9.04086	9.70523	9.85836	02:03:00	20	37C
orf19.1707::orf19.1707	4.80155	4.76793	2.96243	3.3746	3.5225	3.62669	3.21172	3.25856	3.84525	2.94049	02:03:00	20	37C
orf19.4283::orf19.4283	7.09109	7.24643	5.68037	6.15209	5.94398	5.70311	5.16631	5.36253	5.48414	5.24399	02:03:00	20	37C
orf19.754::YBN5	8.87863	8.90165	8.17355	8.19709	7.90611	7.87682	7.89082	7.92595	7.6354	7.59001	02:03:00	20	37C
orf19.7062::RPA135	6.94023	6.8511	4.64238	4.49227	4.28151	4.14296	4.57417	4.48483	5.43735	5.41458	02:03:00	20	37C
orf19.4347::orf19.4347	5.21854	5.30213	3.3217	3.25646	3.87084	3.59603	3.76759	3.85378	4.27607	3.92776	02:03:00	20	37C
orf19.6325.1::orf19.6325.1	5.10541	4.91384	4.35036	4.13239	3.74267	3.80017	3.8588	3.74659	3.64699	3.68333	02:03:00	20	37C
orf19.6906::ASC1	10.9601	10.9585	7.63544	7.62976	6.49659	6.5108	7.46408	7.41681	8.42354	8.56185	02:03:00	20	37C
orf19.1233::ADE4	7.12218	7.22448	5.95467	6.21522	5.81046	5.68243	5.40613	5.37553	5.83122	5.26981	02:03:00	20	37C
orf19.7618::orf19.7618	7.27324	7.31651	5.34878	5.19444	4.98681	5.00302	5.76601	5.67	5.96351	5.93133	02:03:00	20	37C
orf19.2538::PTC2	6.26363	6.34905	5.17697	5.29103	5.43634	5.19959	4.70853	4.76205	5.2028	4.81939	02:03:00	20	37C
orf19.4623.3::NHP6A	9.1327	9.21021	6.08584	6.36346	6.76443	6.66973	7.0053	7.09027	7.6877	7.27166	02:03:00	20	37C
orf19.3942.1::RPL43A	10.7996	10.7841	8.0271	7.97206	6.95469	6.97648	7.54192	7.67067	8.67628	8.65455	02:03:00	20	37C
orf19.1635::RPL12	12.3951	12.4006	10.4814	10.5149	9.31023	9.34344	9.34233	9.38956	10.2301	10.3022	02:03:00	20	37C
orf19.3265::TRM1	5.62435	5.70614	5.02071	5.07634	4.98464	4.69499	4.7215	4.62534	4.89059	4.62588	02:03:00	20	37C
orf19.3990::orf19.3990	6.3558	6.58045	3.32635	3.94841	3.92446	3.89699	3.34254	3.81352	4.97829	4.51292	02:03:00	20	37C
orf19.3910::orf19.3910	5.48099	5.93398	4.28198	4.73937	4.5862	4.76757	4.27659	4.71622	4.84035	4.49934	02:03:00	20	37C
orf19.4746::JIP5	5.78844	5.82984	4.37757	4.51647	4.5389	4.57255	4.69727	4.55776	5.11109	4.99847	02:03:00	20	37C
orf19.2546::TRP2	7.08295	7.11577	6.49088	6.52203	6.78198	6.66419	6.48769	6.51561	6.52388	6.37485	02:03:00	20	37C
orf19.5491.1::ATP14	6.84819	6.86967	6.25107	6.24498	6.00172	5.92881	5.69289	5.88917	5.86568	5.78002	02:03:00	20	37C
orf19.2236::FHL1	3.96823	4.09841	3.17031	3.39671	3.27658	3.20056	3.07862	3.17199	3.57191	3.41937	02:03:00	20	37C
orf19.7197::orf19.7197	4.91622	5.02786	3.51227	3.78779	4.18761	3.86103	3.55005	3.692	4.1885	3.82597	02:03:00	20	37C
orf19.240::PAM17	7.86534	7.92052	6.48124	6.81033	7.09305	7.01084	6.88146	6.9942	7.20675	6.89755	02:03:00	20	37C
orf19.4016::orf19.4016	8.92134	8.9332	7.84653	7.85377	7.15251	7.23258	7.40041	7.41518	7.7751	7.90535	02:03:00	20	37C
orf19.7202::orf19.7202	4.84514	5.07514	2.96334	3.38719	3.86888	3.7496	3.28464	3.33556	3.90676	3.42611	02:03:00	20	37C
orf19.3799::orf19.3799	6.05379	6.08044	5.28558	5.40177	5.11534	5.10829	5.42436	5.496	5.54234	5.38684	02:03:00	20	37C
orf19.1956::orf19.1956	5.97898	5.9633	5.39394	5.43878	5.17895	5.14517	5.202	5.18612	5.07646	4.87258	02:03:00	20	37C
orf19.6886::orf19.6886	6.54756	6.66365	5.14526	5.45322	5.01874	4.86839	4.90956	4.78456	5.71679	5.35734	02:03:00	20	37C
orf19.6034::TUB2	7.56408	7.6741	5.91258	6.00735	6.40871	6.28027	6.55236	6.55601	6.69239	6.54698	02:03:00	20	37C
orf19.514::SNP3	6.30783	6.42954	5.64454	5.84763	5.5702	5.60086	5.44376	5.48683	5.38107	5.21939	02:03:00	20	37C
orf19.7188::RPP1B	11.5046	11.4744	9.70232	9.711	8.30469	8.33155	8.45932	8.52377	9.01298	9.17589	02:03:00	20	37C
orf19.6343::FEN1	6.40166	6.57911	3.56881	3.94003	4.87687	4.55647	4.57076	4.69648	4.88631	4.22147	02:03:00	20	37C
orf19.6887::orf19.6887	9.61986	9.65707	8.7336	8.8426	8.36284	8.2591	8.2151	8.17567	8.71544	8.55794	02:03:00	20	37C
orf19.2504::BMS1	5.58465	5.63819	3.59065	3.6975	4.05381	4.04201	3.8391	4.02594	4.6653	4.41455	02:03:00	20	37C
orf19.5178::ERG5	7.14942	7.16406	5.99734	5.86832	5.71755	5.77968	5.99236	5.97054	6.3809	6.42644	02:03:00	20	37C
orf19.3034::RLI1	7.57435	7.57844	5.93678	6.00519	5.97065	5.99693	6.45227	6.46055	6.64304	6.55972	02:03:00	20	37C
orf19.4950::AKR1	5.39347	5.37199	4.69124	4.77341	5.03158	4.86987	4.68165	4.73896	4.88622	4.61192	02:03:00	20	37C
orf19.484::MRPL40	7.55187	7.52249	6.49858	6.5499	6.82311	6.84084	6.30647	6.32162	6.7093	6.75716	02:03:00	20	37C
orf19.7047::RTF1	5.76965	5.93452	5.18062	5.20811	4.9822	4.79696	4.75207	4.978	5.2518	4.93631	02:03:00	20	37C
orf19.7626::EIF4E	7.79806	7.83184	6.82638	6.80678	6.11553	6.17901	6.3657	6.55907	6.78833	6.72798	02:03:00	20	37C
orf19.4676::orf19.4676	6.49021	6.46548	5.4684	5.67256	5.67311	5.37699	5.11381	5.23956	5.77193	5.30897	02:03:00	20	37C
orf19.3354::orf19.3354	12.3779	12.3931	10.4584	10.4621	9.17275	9.21824	9.4522	9.50578	10.2315	10.4112	02:03:00	20	37C
orf19.3393::orf19.3393	5.59896	5.61121	4.23844	4.47262	4.54943	4.45992	4.63963	4.66952	4.9536	4.86541	02:03:00	20	37C
orf19.4009::CNB1	6.44452	6.58019	5.14153	5.45267	5.74315	5.77863	5.60306	5.65159	5.72633	5.42164	02:03:00	20	37C
orf19.6340::orf19.6340	5.69942	5.96556	4.50806	4.86924	4.11452	4.00552	4.05668	4.24375	4.79384	4.17929	02:03:00	20	37C
orf19.3297::orf19.3297	7.43343	7.3896	6.44797	6.51913	6.83778	6.73135	6.33261	6.30241	6.27278	6.25971	02:03:00	20	37C
orf19.3223::ATP3	8.77046	8.80865	8.09828	8.1926	7.52598	7.62265	7.7664	7.83948	7.79049	7.77481	02:03:00	20	37C
orf19.4273::orf19.4273	4.87711	4.93986	3.27205	3.62609	3.60631	3.38629	2.77765	2.69428	3.67077	3.28309	02:03:00	20	37C
orf19.3782.2::orf19.3782.2	8.17804	8.30323	7.49978	7.65095	7.26191	7.27748	6.99294	7.11595	7.19171	7.02673	02:03:00	20	37C
orf19.2511.1::MRPL33	7.9779	8.10322	6.82709	7.14449	7.18965	7.06971	6.48504	6.69723	6.81066	6.48696	02:03:00	20	37C
orf19.2309.2::RPL2	11.8077	11.8039	10.0082	9.99226	8.51988	8.59187	8.57918	8.55243	9.15359	9.26189	02:03:00	20	37C
orf19.969::orf19.969	7.83973	7.84273	6.35091	6.31565	5.85691	5.86278	6.49069	6.42581	6.71174	6.80139	02:03:00	20	37C
orf19.7013::orf19.7013	10.6464	10.5871	8.73895	8.69536	7.28656	7.40787	7.50729	7.55839	8.28805	8.45403	02:03:00	20	37C
orf19.5235::orf19.5235	5.59165	5.86646	4.23194	4.53515	4.70853	4.4845	3.72548	4.34741	4.60336	4.15598	02:03:00	20	37C
orf19.6787::orf19.6787	6.64233	6.92465	4.87405	5.21209	5.80873	5.71805	5.06522	5.29124	5.38286	4.93788	02:03:00	20	37C
orf19.2643::RPO26	7.09432	7.16094	6.66153	6.76805	6.49861	6.45781	6.406	6.44903	6.64344	6.64727	02:03:00	20	37C
orf19.4845::TVP18	6.63815	6.69676	5.84126	5.98769	6.14158	6.07382	5.92475	5.88524	5.96851	5.56869	02:03:00	20	37C
orf19.5746::ALA1	7.5762	7.54046	7.11877	7.20804	7.11544	7.02517	6.93593	6.90579	7.02953	6.83111	02:03:00	20	37C
orf19.1052::orf19.1052	9.88651	9.96984	6.98707	7.23273	7.1788	6.98239	7.73137	7.81227	8.49311	8.0809	02:03:00	20	37C
orf19.2644::QCR2	9.33115	9.41371	8.75779	8.81184	8.34321	8.4042	8.23298	8.35942	8.35753	8.28678	02:03:00	20	37C
orf19.4495::NDH51	8.20954	8.20311	7.24206	7.34721	6.95008	6.81938	6.75028	6.68139	6.70948	6.36782	02:03:00	20	37C
orf19.5231.2::ATP19	9.40503	9.42453	8.33899	8.48728	8.27362	8.16559	7.87343	7.90631	7.99747	7.49096	02:03:00	20	37C
orf19.1435::TEF1	13.0698	13.0424	12.287	12.2033	11.4581	11.5605	11.7562	11.728	11.628	11.7744	02:03:00	20	37C
orf19.382::TEF2	13.102	13.0713	12.3217	12.2345	11.4935	11.5956	11.7942	11.7661	11.6642	11.8115	02:03:00	20	37C
orf19.5341::RPS4A	13.3918	13.4029	11.4838	11.4771	10.1265	10.1858	10.4351	10.488	11.2306	11.4013	02:03:00	20	37C
orf19.3430::orf19.3430	5.03084	5.28579	4.01854	4.35655	4.20677	4.08508	3.7795	3.90101	4.33688	3.65887	02:03:00	20	37C
orf19.4268::UTP13	5.66761	5.79158	4.5819	4.73592	4.45519	4.36984	4.5822	4.60451	5.18815	4.76525	02:03:00	20	37C
orf19.1105.2::PGA56	12.1272	12.1587	10.5253	10.5871	10.4027	10.1999	10.8547	10.7837	11.2377	11.0263	02:03:00	20	37C
orf19.3481::orf19.3481	7.27786	7.29953	4.59739	4.58203	3.80691	3.70661	4.68184	4.68682	5.57671	5.23729	02:03:00	20	37C
orf19.7312::ERG13	8.01141	8.06682	6.90875	7.02787	6.54455	6.61998	6.57352	6.74547	6.11193	6.04993	02:03:00	20	37C
orf19.5071::NRP1	4.17115	4.17068	3.52492	3.53661	2.95757	3.00417	3.15298	3.03032	3.29322	3.24554	02:03:00	20	37C
orf19.7678::ATP16	9.96073	9.90532	9.0646	8.98981	8.18642	8.32013	8.34161	8.38628	8.22604	8.33094	02:03:00	20	37C
orf19.3002::RPS1	11.6369	11.7118	9.67886	9.76881	8.26395	8.39896	8.51379	8.63058	9.40929	9.52511	02:03:00	20	37C
orf19.2364::MIS11	7.06655	7.03931	6.53497	6.42719	6.33512	6.27723	6.6821	6.62085	6.47925	6.39931	02:03:00	20	37C
orf19.7015::RPP0	12.2125	12.2032	10.266	10.2261	8.71143	8.89791	9.07977	9.17764	9.8422	10.085	02:03:00	20	37C
orf19.7014::orf19.7014	12.2839	12.2731	10.3443	10.3013	8.79123	8.97459	9.14116	9.2364	9.91185	10.1519	02:03:00	20	37C
orf19.2934::orf19.2934	6.6873	6.91039	5.39311	5.63687	5.51648	5.15583	4.60689	4.85782	5.54935	4.94203	02:03:00	20	37C
orf19.5653::ATP2	11.8512	11.8385	11.2382	11.1806	10.5774	10.71	10.7515	10.7535	10.7491	10.923	02:03:00	20	37C
orf19.5352::orf19.5352	6.86016	6.95651	5.93642	6.03267	6.26323	6.28685	6.18603	6.23297	6.38602	6.41005	02:03:00	20	37C
orf19.1751::SPT23	4.70066	4.80614	3.80391	3.94311	4.28212	4.14227	3.95227	3.81989	4.09962	3.76194	02:03:00	20	37C
orf19.5943.1::orf19.5943.1	10.8981	10.9448	9.98755	10.02	9.40372	9.51737	9.14762	9.15582	9.24252	9.35862	02:03:00	20	37C
orf19.2953::TOM20	7.79562	7.86967	6.7361	6.9518	6.86986	6.70852	6.46579	6.51362	6.39268	6.0148	02:03:00	20	37C
orf19.3268::TMA19	12.222	12.2445	10.9907	11.0678	9.89567	9.8671	10.0874	10.1027	10.2417	10.2382	02:03:00	20	37C
orf19.6090::orf19.6090	10.0418	10.0838	5.90662	5.80877	5.59494	5.64895	6.38386	6.22052	7.69653	7.81815	02:03:00	20	37C
orf19.4793::orf19.4793	5.40596	5.62404	3.86771	4.21509	3.16171	2.99253	3.52828	3.61005	4.19234	3.80106	02:03:00	20	37C
orf19.7509.2::LSM6	7.99485	8.04528	6.61906	6.8415	7.36742	7.22243	7.15447	7.14681	6.99256	6.9219	02:03:00	20	37C
orf19.119::orf19.119	3.10174	3.68737	1.74832	2.25167	1.98654	1.7084	1.99046	2.20989	2.10792	1.26941	02:03:00	20	37C
orf19.1357::FCY21	6.4584	6.58455	3.86667	3.86685	4.07729	3.90461	4.33384	4.34348	5.2888	4.95103	02:03:00	20	37C
orf19.3240::ERG27	5.67638	5.72125	4.48149	4.60979	4.84408	4.92781	4.98755	5.05674	4.97625	4.98057	02:03:00	20	37C
orf19.7675::orf19.7675	7.21123	7.24299	5.3456	5.50896	4.85992	5.06375	4.92185	4.82624	5.998	5.92402	02:03:00	20	37C
orf19.4261::TIF5	5.75943	5.88891	4.23437	4.61282	4.92681	4.73495	4.66918	4.57696	5.16464	4.75522	02:03:00	20	37C
orf19.6798::SSN6	5.68525	5.62704	5.35072	5.32332	5.04104	5.05282	5.16249	5.11398	5.17261	5.23689	02:03:00	20	37C
orf19.6866::orf19.6866	5.11362	5.24275	4.37096	4.44688	4.74259	4.67258	4.68752	4.59515	4.71395	4.67365	02:03:00	20	37C
orf19.6237::RAC1	5.72097	5.86706	4.77962	4.94449	4.99695	4.87618	4.64539	4.73379	5.31402	5.05748	02:03:00	20	37C
orf19.3076::orf19.3076	6.83753	6.8256	5.34409	5.13145	5.06809	4.85999	5.25167	5.27121	5.72342	6.00562	02:03:00	20	37C
orf19.5015::MYO2	4.91279	4.94129	3.83235	3.89241	4.25847	4.28037	4.28647	4.28802	4.21967	3.95998	02:03:00	20	37C
orf19.7367::UBP1	4.77667	4.77189	3.87245	4.0703	4.23269	4.02982	4.09712	4.03916	4.19978	3.65732	02:03:00	20	37C
orf19.2314::orf19.2314	6.84811	6.94641	5.13954	5.29515	5.71653	5.58585	5.29613	5.35216	6.03179	5.9676	02:03:00	20	37C
orf19.930::PET9	11.4771	11.4963	10.4474	10.4547	9.84629	9.91988	9.70115	9.73456	9.40135	9.45434	02:03:00	20	37C
orf19.1609::orf19.1609	5.58603	5.71372	4.44165	4.71023	5.06722	4.86148	4.7173	4.81914	5.07445	4.79829	02:03:00	20	37C
orf19.939::NAM7	5.70987	5.80202	4.70635	4.79411	4.84488	4.72749	4.4884	4.49644	5.2594	4.85513	02:03:00	20	37C
orf19.4826::IDH1	9.69017	9.75277	9.4142	9.45693	9.2422	9.30952	9.32513	9.40756	9.16939	9.27603	02:03:00	20	37C
orf19.5912::MAK21	5.9559	5.98974	4.04677	3.95809	3.45687	3.51376	4.07927	4.24645	4.7109	4.69936	02:03:00	20	37C
orf19.2570::MCI4	8.17107	8.20168	7.57654	7.75723	7.37698	7.28291	7.22611	7.24559	7.22887	7.16086	02:03:00	20	37C
orf19.6163::CSE4	5.44704	5.42299	4.54546	4.52278	4.28939	4.52512	4.37337	4.34709	4.92143	4.80995	02:03:00	20	37C
orf19.1470::RPS26A	13.4104	13.3584	11.5848	11.5965	10.1358	10.22	10.4114	10.4736	11.2378	11.3552	02:03:00	20	37C
orf19.5016::orf19.5016	4.24668	4.44215	3.75111	3.76725	3.33671	3.49579	3.29562	3.38628	3.42283	3.13967	02:03:00	20	37C
orf19.2829::orf19.2829	5.97024	6.27027	4.93113	5.27036	5.07638	4.9144	4.4232	4.46152	4.77235	4.4043	02:03:00	20	37C
orf19.5788::EFT2	10.8688	10.8515	9.93949	9.88634	9.02498	9.13505	9.24268	9.2287	9.53797	9.67661	02:03:00	20	37C
orf19.1923::RRN3	5.86112	5.81347	4.6895	4.60944	4.31694	4.24995	4.611	4.68783	4.87186	5.18866	02:03:00	20	37C
orf19.5991::orf19.5991	5.4793	5.43898	3.76741	3.91722	3.32	3.34973	3.82853	3.91441	4.41711	4.36071	02:03:00	20	37C
orf19.4931::orf19.4931	6.76258	6.76693	5.64846	5.62841	5.70687	5.58602	5.3501	5.28141	6.11338	5.95461	02:03:00	20	37C
orf19.5168::orf19.5168	6.38478	6.4794	5.99576	6.07979	5.92315	5.922	6.04217	6.1592	5.89369	5.81908	02:03:00	20	37C
orf19.7354::LAC1	5.27513	5.47387	4.05353	4.35221	3.98834	3.72016	3.30567	3.17023	3.64947	3.29886	02:03:00	20	37C
orf19.3010.1::ECM33	8.14004	8.1802	7.70837	7.7635	7.6154	7.65293	7.82806	7.92119	7.74446	7.83119	02:03:00	20	37C
orf19.5905::orf19.5905	6.85132	6.84936	2.87476	2.98154	4.10549	3.89911	4.12087	3.99926	5.00801	4.63636	02:03:00	20	37C
orf19.1124.2::orf19.1124.2	8.09034	8.12624	6.56129	6.53015	6.5407	6.63489	6.48265	6.51323	7.2165	7.35774	02:03:00	20	37C
orf19.1886::RCL1	6.96881	6.93536	5.67335	5.72682	5.68543	5.68505	5.8101	5.75341	6.31114	6.30353	02:03:00	20	37C
orf19.2511.2::orf19.2511.2	7.74594	7.87246	6.60373	7.10421	6.9221	6.58563	6.45225	6.57101	6.67163	6.11022	02:03:00	20	37C
orf19.6025::orf19.6025	3.89713	4.19703	1.96994	1.92001	2.7341	2.34122	2.09016	2.55221	3.05892	2.6672	02:03:00	20	37C
orf19.989::orf19.989	8.02673	8.10005	7.03555	7.06471	7.32062	7.26502	6.67256	6.70354	6.75275	6.55105	02:03:00	20	37C
orf19.3527::CYT1	9.26355	9.27044	8.57127	8.64608	7.91918	7.91739	8.17787	8.13391	8.19009	8.19341	02:03:00	20	37C
orf19.3941::URA7	8.86472	8.86602	7.03128	7.03671	6.75481	6.66391	7.22144	7.21604	7.85031	7.758	02:03:00	20	37C
orf19.4188::NMD5	3.81028	3.91173	3.12199	3.25244	3.35712	3.19406	3.11079	3.12911	3.55192	3.08268	02:03:00	20	37C
orf19.1533::orf19.1533	6.02744	6.24235	4.77821	5.11441	5.06742	4.72372	4.41853	4.34025	4.56817	3.97335	02:03:00	20	37C
orf19.6904::GCN3	6.71544	6.6936	6.28725	6.27149	6.30267	6.20576	6.16995	6.32041	6.10207	5.93961	02:03:00	20	37C
orf19.6010::CDC5	5.43257	5.46544	4.81641	4.85478	5.08618	5.0572	4.73268	4.71291	5.0011	4.84435	02:03:00	20	37C
orf19.2551::MET6	7.81161	7.80449	6.80809	6.72733	6.24016	6.21804	6.9509	6.8833	6.79435	6.84416	02:03:00	20	37C
orf19.3798::orf19.3798	5.65462	5.63543	5.05562	5.29207	5.05856	5.01394	4.84405	5.17516	5.09287	4.83944	02:03:00	20	37C
orf19.2019::orf19.2019	8.53549	8.58486	7.79791	7.87179	7.93181	7.95517	7.56412	7.54369	7.41357	7.44722	02:03:00	20	37C
orf19.3540::MAK5	6.18311	6.16129	5.13885	5.04928	5.19934	5.25839	5.46429	5.46268	5.62126	5.57095	02:03:00	20	37C
orf19.3124::orf19.3124	6.58906	6.6259	6.28452	6.31471	6.32263	6.31222	6.12301	6.07967	6.26034	6.16982	02:03:00	20	37C
orf19.5342::orf19.5342	6.47457	6.62482	5.67631	5.73938	5.16222	5.14599	5.65698	5.83003	5.56284	5.58941	02:03:00	20	37C
orf19.668::TOS4	4.8574	4.93202	3.50504	3.45373	3.82612	3.90925	3.75378	3.90029	4.23838	4.12377	02:03:00	20	37C
orf19.1966::BUD23	5.565	5.54486	4.88626	4.83158	5.13731	5.02107	4.62349	4.65957	4.79058	4.61978	02:03:00	20	37C
orf19.6155::orf19.6155	4.49959	4.57691	3.73157	3.99933	4.10975	3.91154	3.96229	4.05699	4.19409	3.90602	02:03:00	20	37C
orf19.3756::CHR1	5.51124	5.53193	3.80315	3.97717	4.03264	3.95167	3.9525	3.8578	4.84034	4.51277	02:03:00	20	37C
orf19.637::SDH2	8.83835	8.8899	6.92107	6.89734	6.39167	6.36492	6.68779	6.7958	7.72017	7.6054	02:03:00	20	37C
orf19.5847::orf19.5847	6.01384	5.95451	5.61832	5.58474	5.41586	5.37322	5.46477	5.41398	5.70068	5.59611	02:03:00	20	37C
orf19.5843::SRR1	5.09515	5.12696	3.0657	3.40823	4.16528	4.04961	3.63711	3.79358	3.95322	3.50976	02:03:00	20	37C
orf19.5893::RIP1	8.88772	8.92213	7.86766	7.90024	7.19726	7.18373	7.46849	7.46442	7.89484	7.99776	02:03:00	20	37C
orf19.6587::GIR2	6.25409	6.38262	4.87362	5.20771	5.60695	5.46068	4.94216	5.17086	5.12735	4.67087	02:03:00	20	37C
orf19.2533.1::orf19.2533.1	7.3613	7.3933	5.84022	5.99291	6.61157	6.46554	6.44882	6.44141	6.52447	6.34107	02:03:00	20	37C
orf19.488::MEX67	6.48593	6.47279	6.1037	6.05686	6.01459	6.01747	6.24316	6.23104	6.09116	5.96313	02:03:00	20	37C
orf19.5230::MRPS9	7.50429	7.65899	6.65422	6.90139	6.77651	6.65164	6.27287	6.41626	6.48996	6.07789	02:03:00	20	37C
orf19.3477::orf19.3477	4.6195	4.80697	3.37379	3.71659	3.64249	3.68156	2.85308	3.24723	3.51399	2.85819	02:03:00	20	37C
orf19.2917::orf19.2917	6.68789	6.77207	4.53073	4.61822	4.21352	4.20906	4.629	4.5735	5.54526	5.52151	02:03:00	20	37C
orf19.4847::orf19.4847	5.50258	5.55464	4.62735	4.67258	4.66051	4.73319	4.69406	4.5699	4.94978	5.1751	02:03:00	20	37C
orf19.1873::orf19.1873	8.62256	8.64298	7.8595	8.07607	7.73109	7.7376	7.4404	7.46071	7.34708	7.35645	02:03:00	20	37C
orf19.1598::ERG24	5.43054	5.49457	4.61876	4.84959	4.521	4.4483	4.9599	4.95358	4.74052	4.56093	02:03:00	20	37C
orf19.3577.1::orf19.3577.1	5.39131	5.44044	4.30797	4.79809	4.64023	4.68353	4.19018	4.44445	4.19097	4.09503	02:03:00	20	37C
orf19.3022::orf19.3022	7.58719	7.58871	7.13719	7.1465	6.90596	6.95168	6.65205	6.75853	6.90367	7.03245	02:03:00	20	37C
orf19.6177::orf19.6177	6.24278	6.13977	5.05306	4.73949	5.35281	5.3054	5.26319	5.50875	4.83602	5.30946	02:03:00	20	37C
orf19.4131::orf19.4131	5.72797	5.74749	4.80662	4.99911	5.31081	5.13486	4.8258	4.93604	5.24212	4.89364	02:03:00	20	37C
orf19.5369::orf19.5369	6.87899	6.91516	6.0787	6.11801	6.23291	6.49409	6.42902	6.44633	6.11585	6.27265	02:03:00	20	37C
orf19.1963::GDS1	5.03397	5.14214	4.09639	4.37926	4.51916	4.46383	3.99587	4.1703	4.50888	4.07945	02:03:00	20	37C
orf19.6403.1::RPP2A	11.2049	11.1446	9.45647	9.48197	7.89804	7.87747	8.01156	8.0641	8.86776	8.94438	02:03:00	20	37C
orf19.5648::orf19.5648	6.6074	6.49476	5.59359	5.6777	5.85362	5.8707	6.11632	6.07031	5.82681	5.6633	02:03:00	20	37C
orf19.7203::MRP7	6.24799	6.35817	5.11016	5.42301	5.38461	5.06157	4.7082	4.80541	4.87976	4.35825	02:03:00	20	37C
orf19.2360::URA2	6.52807	6.50484	4.09586	4.04993	4.50903	4.46209	4.40024	4.41831	5.44829	5.29658	02:03:00	20	37C
orf19.5576::orf19.5576	4.63602	4.84794	3.66653	3.95043	4.16978	3.89641	3.69527	3.46073	4.08924	3.73821	02:03:00	20	37C
orf19.3327::TRM2	5.14571	5.12403	4.33172	4.41672	4.06724	4.18067	4.35203	4.55582	4.67104	4.52876	02:03:00	20	37C
orf19.7368::orf19.7368	6.48826	6.48139	5.3599	5.2267	4.83826	4.58413	5.26392	5.29408	5.63614	5.47528	02:03:00	20	37C
orf19.7258::DDI1	6.87676	6.80443	6.06104	6.11368	6.24804	6.39933	6.42208	6.4733	6.25174	6.32656	02:03:00	20	37C
orf19.4225.1::orf19.4225.1	8.69167	8.74068	7.88215	8.01374	8.1408	8.12677	8.01381	8.10271	8.32687	8.35456	02:03:00	20	37C
orf19.5220::orf19.5220	4.81869	5.06444	3.04202	3.21171	4.1245	3.77073	3.20699	3.31292	3.87936	3.43526	02:03:00	20	37C
orf19.5006::GCV3	7.74119	7.73991	7.01037	7.06011	6.43955	6.59268	7.00375	7.03091	7.00232	6.88219	02:03:00	20	37C
orf19.1053::orf19.1053	6.06486	6.17954	5.4359	5.5949	5.60022	5.44269	5.37708	5.28715	5.36131	4.97984	02:03:00	20	37C
orf19.5850::NOC2	6.59774	6.52411	4.4026	4.54294	4.45442	4.30995	4.91812	4.83113	5.56035	5.42638	02:03:00	20	37C
orf19.2520::orf19.2520	7.75071	7.90151	7.09171	7.23206	7.26444	7.25292	6.99654	7.02578	6.81199	6.7106	02:03:00	20	37C
orf19.5065::ERD1	6.00075	6.1309	4.53952	5.0474	4.88773	4.6057	3.84456	4.10925	4.56981	3.93958	02:03:00	20	37C
orf19.3616::ERG9	6.20712	6.37763	5.37713	5.7395	5.46184	5.14325	5.2451	5.35399	5.6022	4.96582	02:03:00	20	37C
orf19.7366::orf19.7366	4.31567	4.4925	2.60632	3.09264	2.50874	2.45194	2.75427	2.89313	3.6141	3.26891	02:03:00	20	37C
orf19.4874::MNN23	5.11623	5.18666	4.32763	4.42484	4.07756	3.77232	4.34515	4.31195	4.56707	4.23089	02:03:00	20	37C
orf19.3608::MSH3	2.65717	2.77444	1.28285	1.4938	2.1254	1.75981	1.34034	1.42663	1.8048	1.21604	02:03:00	20	37C
orf19.4377::KRE1	6.46917	6.66013	5.13756	5.37883	5.62753	5.54755	5.65652	5.78576	6.01435	5.5112	02:03:00	20	37C
orf19.6854::ATP1	9.64756	9.6055	9.09411	9.02296	8.47049	8.58366	8.87634	8.83768	8.82	8.98423	02:03:00	20	37C
orf19.1815::orf19.1815	8.64775	8.76884	8.14749	8.21008	8.05853	8.05572	7.65639	7.77344	7.84251	7.73585	02:03:00	20	37C
orf19.4563::orf19.4563	5.32827	5.40685	3.7761	3.82347	3.69254	3.4354	3.89464	3.95459	4.60706	4.42449	02:03:00	20	37C
orf19.6577::FLU1	6.09211	6.1243	4.4304	4.45114	5.08165	5.01795	5.1127	5.16596	5.26139	4.98788	02:03:00	20	37C
orf19.6652::DBP8	6.1892	6.14263	4.81159	4.84546	4.97556	4.86945	5.39437	5.32821	5.47888	5.35833	02:03:00	20	37C
orf19.6925::HTB1	9.49054	9.49373	6.00142	6.18423	6.73879	6.62224	7.28159	7.34606	7.93197	7.64229	02:03:00	20	37C
orf19.2039::MSF1	6.39962	6.39479	5.71689	5.82596	5.67575	5.65333	5.89274	5.97109	6.03033	6.00303	02:03:00	20	37C
orf19.3400::COQ3	7.03518	7.0659	6.08564	6.12813	6.44823	6.49052	6.53952	6.50702	6.49727	6.45587	02:03:00	20	37C
orf19.5682::orf19.5682	7.32741	7.2847	6.69874	6.61464	6.28465	6.35169	6.77507	6.79247	6.30134	6.44389	02:03:00	20	37C
orf19.5299::ECM1	5.70735	5.63682	3.07161	3.17923	3.11109	2.96262	3.50138	3.78067	4.54955	4.2166	02:03:00	20	37C
orf19.5106::DIP2	5.88224	5.86102	4.42881	4.46398	4.98084	4.86142	4.69635	4.77867	5.23686	5.11956	02:03:00	20	37C
orf19.1115::GUK1	7.29392	7.42237	4.46082	4.84261	5.5606	5.40011	5.65258	5.70485	6.04811	5.81947	02:03:00	20	37C
orf19.3622::ANP1	2.95313	2.74459	2.22207	2.17716	2.50998	2.52155	2.2367	2.26497	2.23901	2.38619	02:03:00	20	37C
orf19.6676::orf19.6676	7.83542	7.88397	6.354	6.29465	6.3633	6.46977	6.34349	6.37767	7.06206	7.20497	02:03:00	20	37C
orf19.2119::NDT80	5.92313	5.9015	4.18494	4.10448	4.20963	4.20723	4.48914	4.4855	5.00659	5.15147	02:03:00	20	37C
orf19.6147::orf19.6147	6.84121	6.98378	6.44129	6.51348	6.28464	6.28404	6.20839	6.25562	5.96844	6.0608	02:03:00	20	37C
orf19.6696::TIM9	6.63459	6.77316	5.49762	5.87746	5.37036	5.26496	4.78266	4.9568	4.95092	4.54718	02:03:00	20	37C
orf19.6766::NOP13	5.9876	6.04225	3.91721	3.98917	4.43178	4.60908	4.27482	4.48399	5.11392	4.98956	02:03:00	20	37C
orf19.4681::RAT1	5.49286	5.50791	4.40668	4.67652	4.43848	4.35752	4.80658	4.64876	5.00948	4.86617	02:03:00	20	37C
orf19.5732::NOG2	6.49472	6.531	4.22192	4.21265	4.79259	4.68026	5.08894	5.02263	5.47997	5.2846	02:03:00	20	37C
orf19.2746::EMP70	5.48336	5.50673	4.23641	4.39107	4.6829	4.35946	3.84566	3.95216	4.81098	4.3138	02:03:00	20	37C
orf19.6418::orf19.6418	5.57907	5.58067	3.50587	3.78786	3.39432	3.30719	3.56364	3.8135	4.623	4.49439	02:03:00	20	37C
orf19.2191::orf19.2191	5.62915	5.71477	4.40509	4.47771	4.8811	4.94683	4.96168	5.09277	4.90019	4.7884	02:03:00	20	37C
orf19.1535::orf19.1535	3.10868	3.36923	2.15839	2.44127	1.85494	2.53753	2.38128	2.54919	2.42588	2.01293	02:03:00	20	37C
orf19.445::orf19.445	5.70857	5.78195	4.30056	4.34091	4.46055	4.1855	4.81541	4.89031	4.98009	4.90418	02:03:00	20	37C
orf19.5010::DIM1	5.67468	5.90095	3.8485	4.06172	4.20507	3.87316	3.94784	4.25462	5.12858	4.58255	02:03:00	20	37C
orf19.2185::NSA1	6.51582	6.6873	4.06567	4.00808	4.14215	4.06005	4.95799	4.85422	5.23073	5.33245	02:03:00	20	37C
orf19.2259::orf19.2259	7.52316	7.48867	6.71094	6.81228	6.87492	6.87124	6.80535	6.81682	6.46117	6.24307	02:03:00	20	37C
orf19.2361::SPT10	4.63249	4.97215	3.79711	4.03285	3.92244	3.74894	3.88558	3.95139	4.45819	3.96231	02:03:00	20	37C
orf19.6503::orf19.6503	6.07879	6.20393	5.25021	5.4661	5.20332	5.12308	4.67536	4.54788	5.18187	4.95365	02:03:00	20	37C
orf19.3558::orf19.3558	6.74704	6.95575	5.47827	5.81025	6.26574	6.09071	5.75672	5.993	5.95503	5.49393	02:03:00	20	37C
orf19.2362::orf19.2362	5.6409	5.75891	4.79558	5.05838	4.96172	4.91816	4.50758	4.63452	4.63922	4.20642	02:03:00	20	37C
orf19.5486.1::SMD2	5.50571	5.85847	4.18471	4.57197	4.88264	4.67396	4.44826	4.47702	5.12408	4.64385	02:03:00	20	37C
orf19.3688::orf19.3688	4.0864	4.35257	3.47131	3.21679	3.17994	3.10826	2.45565	2.97148	2.80774	2.54102	02:03:00	20	37C
orf19.4952::orf19.4952	5.8138	5.88811	5.19769	5.34241	5.51447	5.22648	5.06824	5.09906	5.28688	4.92144	02:03:00	20	37C
orf19.7011::orf19.7011	5.62753	5.59236	2.38673	2.32052	2.46343	2.44272	3.00244	2.97481	4.16523	4.07369	02:03:00	20	37C
orf19.7098::orf19.7098	5.77854	5.81527	4.84731	4.69858	4.91103	4.97446	5.00035	4.94566	5.31143	5.36528	02:03:00	20	37C
orf19.6648::SDA1	6.37915	6.42865	4.37966	4.4728	4.5702	4.45901	4.5239	4.47054	5.56088	5.43877	02:03:00	20	37C
orf19.6584::PRT1	5.86571	5.96035	4.39086	4.57762	4.58666	4.49042	3.86172	3.8545	3.4034	3.26515	02:03:00	20	37C
orf19.262::SMC3	3.3755	3.48232	2.49275	2.64263	2.98036	2.71018	2.7815	2.95115	2.98804	2.85764	02:03:00	20	37C
orf19.4846::orf19.4846	5.39053	5.37465	4.62169	4.63715	4.60496	4.67446	4.72176	4.6201	4.9409	5.10731	02:03:00	20	37C
orf19.7398::orf19.7398	7.48485	7.58805	6.30365	6.33433	5.94958	5.86116	6.07258	5.90087	6.78109	6.76858	02:03:00	20	37C
orf19.1825::orf19.1825	3.3625	3.49856	2.13134	2.17024	2.24469	1.86315	2.78128	2.79234	2.18381	2.21131	02:03:00	20	37C
orf19.5383::PMA1	8.28229	8.18527	5.40405	5.26494	5.4167	5.28473	6.12054	6.0392	6.87927	6.82556	02:03:00	20	37C
orf19.5083::DRG1	7.49997	7.47298	6.81353	6.81693	6.83263	6.86707	6.85846	6.88143	6.30961	6.46203	02:03:00	20	37C
orf19.665::NEP1	6.17083	6.30355	5.47502	5.51625	5.28062	5.06462	5.01714	5.20281	4.76149	4.59815	02:03:00	20	37C
orf19.7097::orf19.7097	7.9376	7.90706	6.21424	6.17592	6.54605	6.6616	6.70908	6.68775	7.09839	7.19963	02:03:00	20	37C
orf19.1967::orf19.1967	6.73117	6.81033	5.96301	6.11324	6.48657	6.19807	6.07742	6.14671	6.21256	5.87415	02:03:00	20	37C
orf19.5407::SOF1	7.11175	7.1656	5.22775	5.35544	6.25458	6.15026	5.83411	5.79097	6.08565	6.04991	02:03:00	20	37C
orf19.2847::orf19.2847	5.69975	5.83837	4.48194	4.75229	5.17545	4.88478	4.44832	4.64498	4.81189	4.12917	02:03:00	20	37C
orf19.6926::CSC25	4.68166	4.83196	4.00339	4.02284	4.2298	4.15648	4.36164	4.35299	4.38392	4.26777	02:03:00	20	37C
orf19.5647::SUB2	8.0368	8.05621	7.62473	7.66394	7.38138	7.52856	7.40934	7.40879	7.15075	7.21036	02:03:00	20	37C
orf19.4211::orf19.4211	8.63223	8.63371	6.18472	6.19144	5.90004	5.69263	6.59394	6.57053	7.45191	7.29024	02:03:00	20	37C
orf19.3568::RXT3	3.38348	3.42646	2.081	2.27203	2.90479	2.57795	2.72354	2.48271	2.34185	2.18849	02:03:00	20	37C
orf19.6937::PTR22	8.55901	8.51473	4.84871	4.83492	5.50587	5.50085	6.18914	6.26594	6.76549	6.82172	02:03:00	20	37C
orf19.5390::orf19.5390	4.87929	4.85242	3.72279	4.01354	4.1546	3.71417	3.7994	3.76823	4.49338	3.85204	02:03:00	20	37C
orf19.2237.1::orf19.2237.1	3.46903	3.68011	1.71011	2.60497	2.7962	2.4253	2.27978	2.44154	2.09307	1.80219	02:03:00	20	37C
orf19.3287::BUD22	5.49252	5.41676	4.52607	4.41873	4.88178	4.82062	4.37557	4.34648	4.88939	4.81916	02:03:00	20	37C
orf19.1051::HTA2	10.9421	11.0608	7.04819	7.31798	7.92701	7.92839	8.53965	8.57107	9.34355	9.11901	02:03:00	20	37C
orf19.7012::orf19.7012	7.35514	7.30651	6.84916	6.91754	6.73852	6.73353	6.6579	6.82698	6.99932	7.07143	02:03:00	20	37C
orf19.4622::orf19.4622	7.50221	7.55252	7.271	7.35573	7.32155	7.25842	7.22629	7.23872	7.18393	7.08713	02:03:00	20	37C
orf19.3480::orf19.3480	5.96305	6.13559	5.26862	5.5009	5.47485	5.37145	5.13497	5.26488	5.0218	4.79883	02:03:00	20	37C
orf19.5160::orf19.5160	6.15215	6.24159	5.48197	5.55253	5.87704	5.69157	5.50842	5.42064	5.51918	5.20772	02:03:00	20	37C
orf19.330.1::RUB1	5.03529	5.27171	4.47095	4.51714	4.46139	4.46806	4.31787	4.23706	4.72476	4.0096	02:03:00	20	37C
orf19.3665::SET6	4.8598	5.02653	3.66136	3.72609	3.44258	3.69974	4.1023	4.20015	4.28011	4.104	02:03:00	20	37C
orf19.6599.1::orf19.6599.1	6.96503	7.08673	6.05377	6.36067	6.18043	5.93461	5.46666	5.59848	5.82834	5.38328	02:03:00	20	37C
orf19.5436::UTP8	6.3122	6.33824	4.98535	5.05342	5.55978	5.41946	5.13541	5.10911	5.77541	5.60099	02:03:00	20	37C
orf19.3471::orf19.3471	5.00275	5.05267	3.62438	4.11171	4.29818	4.16576	3.42257	3.49266	4.02115	3.47331	02:03:00	20	37C
orf19.7424::NSA2	7.77658	7.83891	6.43619	6.3671	6.00504	5.99865	6.34024	6.19472	7.01412	7.06855	02:03:00	20	37C
orf19.3138::NOP1	9.08248	9.03583	6.48458	6.47487	6.13742	6.14998	6.78385	6.72103	7.7867	7.86364	02:03:00	20	37C
orf19.4499::RIM2	5.36651	5.44769	4.38888	4.5287	4.59332	4.26557	4.41748	4.28547	5.06875	4.67925	02:03:00	20	37C
orf19.518::orf19.518	6.53122	6.5129	5.05435	5.02003	5.42852	5.31939	5.12637	5.0975	5.90787	5.8325	02:03:00	20	37C
orf19.7384::NOG1	6.74248	6.74281	3.93141	3.97363	2.71098	2.48599	3.68698	3.70003	5.04627	4.76295	02:03:00	20	37C
orf19.501::orf19.501	6.85242	6.90168	4.48819	4.64693	4.94474	4.99512	5.06142	5.07587	5.93444	5.88147	02:03:00	20	37C
orf19.909.1::orf19.909.1	4.86298	4.67075	3.70496	3.94925	4.2868	4.17528	4.15375	3.98803	4.31429	3.97884	02:03:00	20	37C
orf19.2631::orf19.2631	5.15566	5.32528	3.53796	3.94893	4.41475	4.36107	4.2659	4.30454	4.49038	3.95696	02:03:00	20	37C
orf19.5085::orf19.5085	6.04334	5.98849	5.26254	5.25386	5.22778	5.10264	5.32321	5.27326	5.66877	5.63845	02:03:00	20	37C
orf19.5061::ADE5,7	7.25082	7.25527	6.29327	6.29953	5.7152	5.61928	6.18918	6.06083	6.61702	6.3522	02:03:00	20	37C
orf19.6317::ADE6	5.62315	5.61484	3.74694	3.79306	3.97736	3.81588	4.044	3.90906	4.99287	4.63626	02:03:00	20	37C
orf19.6010.1::RPB11	6.34367	6.39472	5.2609	5.37211	5.94371	5.77302	5.37181	5.37268	5.3922	5.0792	02:03:00	20	37C
orf19.7154::UTP18	6.07783	6.07437	3.99617	3.89719	3.82455	3.79038	3.88713	3.99493	5.07976	5.14364	02:03:00	20	37C
orf19.809::orf19.809	5.4897	5.50093	3.83311	3.75446	3.7623	3.75461	4.28316	4.27966	4.69091	4.69885	02:03:00	20	37C
orf19.1272::orf19.1272	4.72296	4.81111	4.12921	4.36167	4.37287	4.11421	4.0818	4.23257	4.06436	3.78689	02:03:00	20	37C
orf19.3599::TIF4631	7.14541	7.21792	6.79265	6.8602	6.90883	6.99702	6.89205	7.02374	6.91535	6.98186	02:03:00	20	37C
orf19.2657::orf19.2657	3.42825	3.5536	2.25633	2.29223	2.34555	1.91767	2.86575	2.90122	2.19909	2.26318	02:03:00	20	37C
orf19.6458.1::orf19.6458.1	5.12217	5.16602	4.52082	4.72734	4.54326	4.531	4.29858	4.498	4.75956	4.18427	02:03:00	20	37C
orf19.4029::orf19.4029	8.4523	8.53424	8.14736	8.17275	8.15363	8.33936	8.03115	8.0868	7.97993	8.03261	02:03:00	20	37C
orf19.7257::MLH3	5.83342	5.6979	4.98713	5.08357	5.28057	5.3064	5.40185	5.4002	5.21402	5.36899	02:03:00	20	37C
orf19.6056::orf19.6056	5.62126	5.64895	5.10881	5.26976	5.17579	5.09783	5.24559	5.29109	5.33139	4.89877	02:03:00	20	37C
orf19.5288.1::orf19.5288.1	6.43328	6.60679	3.87663	4.11298	4.76203	4.59802	4.67085	4.59477	5.60354	5.28803	02:03:00	20	37C
orf19.6924::HTA1	9.97051	9.96968	6.9547	6.93257	7.17482	7.17689	8.0161	8.01294	8.59282	8.5909	02:03:00	20	37C
orf19.3533::orf19.3533	5.29745	5.23843	4.16007	4.58321	4.43343	4.57205	4.65214	4.82739	4.22046	4.14781	02:03:00	20	37C
orf19.2956::MGM101	6.10598	6.13053	5.64918	5.59977	5.64132	5.77654	5.84775	5.83099	5.47532	5.51907	02:03:00	20	37C
orf19.405::VCX1	5.25901	5.30713	5.17141	5.01323	4.88765	4.79366	5.01161	4.90963	4.99043	4.96124	02:04:00	20	37C
orf19.5496::AVT1	4.45948	4.45471	4.39352	4.57875	3.87175	3.80682	3.73709	3.76233	3.61784	3.58606	02:05:00	40	37C
orf19.5771::PBP2	7.05235	7.0337	6.90253	6.91107	6.55742	6.54156	6.54062	6.51075	6.43971	6.44956	02:05:00	40	37C
orf19.2286::orf19.2286	8.59526	8.64257	8.48264	8.52673	8.06905	8.11668	7.97033	8.05621	7.86534	7.89676	02:05:00	40	37C
orf19.406::ERG1	6.92841	7.05362	7.20067	7.20182	6.536	6.37892	6.18963	6.21288	6.21438	6.07322	02:05:00	40	37C
orf19.7269::orf19.7269	7.61158	7.56165	7.39124	7.36514	6.99297	6.98928	6.85656	6.85503	6.71362	6.73881	02:05:00	40	37C
orf19.7499.1::orf19.7499.1	5.74506	5.69896	5.44427	5.56337	4.91537	4.62979	4.98074	5.02717	4.96157	4.98112	02:05:00	40	37C
orf19.1517::ARO3	7.43437	7.49993	7.11528	7.12976	6.64001	6.55395	6.54049	6.54001	6.73388	6.69286	02:05:00	40	37C
orf19.4718::TRP5	6.72151	6.67394	6.6395	6.6206	6.31553	6.3239	6.12464	6.15981	6.097	5.99708	02:05:00	40	37C
orf19.1082.1::orf19.1082.1	8.24199	8.36213	7.83934	8.10043	7.47744	7.22235	7.15371	7.26642	7.38883	6.99729	02:05:00	40	37C
orf19.6385::ACO1	10.2127	10.1532	9.85478	9.75983	8.66446	8.74367	8.76133	8.66942	9.13894	9.2634	02:05:00	40	37C
orf19.6126::KGD2	8.96288	8.98972	8.98288	9.00644	8.66501	8.69711	8.55094	8.56646	8.37546	8.46989	02:05:00	40	37C
orf19.6531::NUC2	8.05454	8.0922	7.4946	7.48986	6.93284	6.82967	6.63269	6.59318	6.83121	6.76547	02:05:00	40	37C
orf19.1467::COX13	9.64744	9.72565	9.35962	9.50238	9.05299	8.96581	8.91284	8.97195	8.71287	8.69457	02:05:00	40	37C
orf19.7590::orf19.7590	7.5104	7.50583	7.07237	7.12882	6.65036	6.53743	6.4168	6.40136	6.7662	6.46476	02:05:00	40	37C
orf19.2767::PGA59	11.7105	11.7151	11.2178	11.2344	10.2322	10.2712	10.5468	10.5732	10.6473	10.7207	02:05:00	40	37C
orf19.3087::UBI3	12.7444	12.74	11.7583	11.7823	10.8774	10.9292	10.7049	10.7481	10.7514	10.82	02:05:00	40	37C
orf19.2795::LHP1	6.61675	6.8329	5.76038	6.04479	5.14694	4.84793	4.94109	4.92484	4.9897	4.54498	02:05:00	40	37C
orf19.5858::EGD2	9.96649	9.9197	9.41476	9.50733	8.84423	8.74713	8.57047	8.56549	8.14396	8.13337	02:05:00	40	37C
orf19.1480::orf19.1480	8.36915	8.42853	7.93182	8.09339	7.65516	7.60559	7.46901	7.55879	7.64823	7.49781	02:05:00	40	37C
orf19.4759::COX5	8.42962	8.49698	8.09594	8.2919	7.72159	7.59905	7.73057	7.87662	7.7182	7.42892	02:05:00	40	37C
orf19.4490.2::QCR8	10.5805	10.6808	9.75985	9.86248	9.21496	9.02231	8.92931	8.89859	8.93067	8.72491	02:05:00	40	37C
orf19.5419::ATP5	9.56871	9.54862	9.21318	9.2253	8.70859	8.84597	8.84236	8.94736	8.6086	8.77118	02:05:00	40	37C
orf19.4836::URA1	6.44042	6.3649	6.35364	6.36244	5.95928	6.01685	5.93324	6.03916	6.14561	6.19316	02:05:00	40	37C
orf19.556::orf19.556	7.20317	7.36978	6.78997	6.95743	6.34963	6.31496	6.40414	6.52576	6.20483	6.09866	02:05:00	40	37C
orf19.6035::orf19.6035	6.11573	6.21448	5.75749	6.24804	5.5153	5.13151	5.16803	5.38899	5.04074	4.84911	02:05:00	40	37C
orf19.4311::YNK1	11.6621	11.7378	11.0323	11.2168	10.6473	10.5837	10.4167	10.5117	10.3458	10.15	02:05:00	40	37C
orf19.7358::SAM50	0.407831	0.705923	0.324824	0.413832	-1.14721	-1.17956	-0.55376	-1.83148	-1.11551	-0.469115	02:05:00	40	37C
orf19.5558::RBF1	3.98306	4.08991	4.67595	4.46488	3.49444	3.56012	3.26704	3.22971	3.06633	2.88821	02:05:00	40	37C
orf19.4468::orf19.4468	9.24881	9.38908	8.6433	8.84704	8.29149	8.07031	8.11447	8.18197	8.22684	7.86064	02:05:00	40	37C
orf19.6645::HMO1	6.92646	6.86118	6.54015	6.41437	5.21866	5.31206	5.6907	5.61017	5.92809	5.98498	02:05:00	40	37C
orf19.873.1::COX6	8.44941	8.57402	8.02498	8.28351	7.76306	7.74016	7.35651	7.49872	7.41149	7.15629	02:05:00	40	37C
orf19.6507::orf19.6507	7.24405	7.24865	7.05663	7.02911	6.83209	6.92681	6.70235	6.81478	6.70708	6.71775	02:05:00	40	37C
orf19.4522::orf19.4522	4.25971	4.36953	4.70592	5.01294	3.94506	3.64632	3.71216	3.7366	3.85975	3.80754	02:05:00	40	37C
orf19.3341::orf19.3341	8.00583	8.0361	7.41647	7.41671	6.96331	6.90476	6.73528	6.73363	7.07453	6.90789	02:05:00	40	37C
orf19.2478::orf19.2478	7.4047	7.48259	5.95804	6.36712	5.30983	5.00958	4.67711	4.73997	5.25404	5.17192	02:05:00	40	37C
orf19.913.2::orf19.913.2	9.46458	9.62023	8.65634	8.91647	8.31856	8.22751	8.0169	8.09524	8.06397	7.80721	02:05:00	40	37C
orf19.7185::orf19.7185	5.49959	5.53594	5.54406	5.56054	5.22854	5.32099	5.33195	5.34528	5.42134	5.40378	02:05:00	40	37C
orf19.997::SNL1	6.05138	6.32559	5.76666	5.98955	5.12695	5.12178	5.30982	5.37459	4.8582	4.51588	02:05:00	40	37C
orf19.5201.1::orf19.5201.1	9.32943	9.38979	9.02357	9.27517	8.88908	8.87857	8.818	8.90738	8.77344	8.62592	02:05:00	40	37C
orf19.5077::orf19.5077	8.25654	8.34046	7.99691	8.10256	7.67213	7.63424	7.51274	7.54164	7.13981	7.10529	02:05:00	40	37C
orf19.2352::orf19.2352	5.84942	5.88596	5.59293	5.72263	5.50083	5.47819	5.2408	5.23271	5.31275	5.30908	02:05:00	40	37C
orf19.4528::orf19.4528	5.51532	5.75189	5.32866	5.59033	4.97788	4.79625	4.65169	4.74922	4.73257	4.08684	02:05:00	40	37C
orf19.5492::orf19.5492	7.64262	7.69692	6.98488	7.31371	6.79405	6.71533	6.3824	6.52982	6.66012	6.31388	02:05:00	40	37C
orf19.1806::orf19.1806	3.04143	3.07869	2.68248	2.78837	2.26087	2.21276	1.89845	2.12404	1.83202	1.38125	02:05:00	40	37C
orf19.1154::EGD1	11.2282	11.2819	10.3345	10.4294	9.83438	9.96832	9.54817	9.62154	9.3513	9.48096	02:05:00	40	37C
orf19.5406::orf19.5406	5.39322	5.47362	5.46305	5.66488	5.21173	4.96338	5.08505	5.08235	5.09243	4.76148	02:05:00	40	37C
orf19.5143::TIM54	6.9921	7.00378	7.17372	7.19545	6.61162	6.65483	6.55122	6.5578	6.14895	6.14145	02:05:00	40	37C
orf19.6264::orf19.6264	5.93966	5.94037	5.74115	6.04622	5.5015	5.537	5.64611	5.67524	5.5945	5.42286	02:05:00	40	37C
orf19.1029::RPP1	3.6034	3.70379	3.75355	4.02415	3.10585	2.94854	2.76526	2.88208	3.44988	2.68428	02:05:00	40	37C
orf19.1986::ARO2	8.07787	8.11997	7.58302	7.67238	7.22749	7.23205	7.32546	7.31642	7.00157	6.94879	02:05:00	40	37C
orf19.2876::CBF1	5.59172	5.57899	5.78674	5.8492	5.21467	5.21652	5.26424	5.25478	5.49184	5.39061	02:05:00	40	37C
orf19.185::orf19.185	4.98918	5.05947	4.42267	4.57815	4.09916	4.01077	3.60265	3.73783	3.48617	3.15664	02:05:00	40	37C
orf19.953.1::COF1	7.4665	7.5053	7.35082	7.44305	6.95058	7.07547	7.16787	7.24213	6.84995	6.92552	02:05:00	40	37C
orf19.7589::orf19.7589	4.56719	4.81705	4.47007	4.98721	4.1284	3.81384	3.97223	4.26505	4.09749	3.67776	02:05:00	40	37C
orf19.5741::ALS1	8.4106	8.27689	8.12616	8.10913	7.24881	7.07314	7.54566	7.36636	7.8476	7.68359	02:05:00	40	37C
orf19.639.1::orf19.639.1	6.9495	6.99285	6.23924	6.20373	5.36633	5.27282	5.4436	5.85173	5.85691	5.57338	02:05:00	40	37C
orf19.6102::RCA1	5.75069	5.62271	5.58457	5.60461	5.2345	5.35155	5.47321	5.33878	5.13513	5.36804	02:05:00	40	37C
orf19.6783::orf19.6783	4.72883	4.7633	4.63966	4.96061	4.35649	4.35256	4.30898	4.40858	4.51213	4.07499	02:05:00	40	37C
orf19.2478.1::orf19.2478.1	10.1418	10.1771	8.65802	8.81197	7.25801	7.2528	7.12134	7.23362	8.06912	8.18229	02:05:00	40	37C
orf19.2201::orf19.2201	5.99107	6.13708	5.87761	6.13654	5.85623	5.77467	5.67246	5.68477	5.74502	5.62486	02:05:00	40	37C
orf19.7499::orf19.7499	5.73566	5.67932	6.00587	5.96364	5.59518	5.51803	5.3282	5.35203	5.39019	5.21926	02:05:00	40	37C
orf19.4271::orf19.4271	7.13605	7.24978	6.36645	6.72675	6.08675	5.94225	5.91511	6.04366	5.9849	5.37646	02:05:00	40	37C
orf19.1595::orf19.1595	2.51052	2.99564	3.2874	3.37835	2.28435	2.12869	2.00265	2.33753	2.24191	1.67715	02:05:00	40	37C
orf19.6565::orf19.6565	7.27285	7.31426	6.88825	6.95505	6.74736	6.58789	6.64957	6.63509	6.43382	6.33319	02:05:00	40	37C
orf19.4060::ARO4	8.45832	8.51974	7.9027	7.94286	7.64955	7.63694	7.35369	7.44498	7.20104	7.09305	02:05:00	40	37C
orf19.4895::orf19.4895	4.81262	4.95413	4.72059	4.68582	4.28494	4.42042	4.55646	4.51162	4.54392	4.48356	02:05:00	40	37C
orf19.3264.1::orf19.3264.1	5.8468	5.94231	5.95217	6.08053	5.75395	5.6867	5.49319	5.53065	5.71313	5.4495	02:05:00	40	37C
orf19.2451::PGA45	7.12111	7.14975	5.82581	6.00778	5.14334	4.99848	4.82345	4.81759	3.89869	3.5966	02:05:00	40	37C
orf19.4470::orf19.4470	6.02266	6.22856	5.44854	5.81799	5.33182	5.14531	4.79269	4.90068	4.90615	4.36365	02:05:00	40	37C
orf19.3730::orf19.3730	6.33193	6.36274	5.87703	6.15422	5.6297	5.42555	4.94253	5.18109	5.7583	5.0806	02:05:00	40	37C
orf19.400::GCF1	6.72465	6.72868	6.36529	6.35221	5.98223	5.98483	5.81527	5.89019	6.2755	6.09824	02:05:00	40	37C
orf19.1026::orf19.1026	5.55014	5.69434	4.94796	5.22876	4.88033	4.63957	4.36928	4.59239	4.66699	4.2598	02:05:00	40	37C
orf19.1836::APN2	3.93467	4.17332	3.7842	4.06767	3.43061	3.1889	3.57044	3.59081	3.67828	3.50621	02:05:00	40	37C
orf19.3915::orf19.3915	7.90688	7.93021	7.98976	8.04226	7.81585	7.82965	7.75715	7.78072	7.68959	7.60835	02:05:00	40	37C
orf19.4987::NUP49	5.90118	5.91794	6.03081	6.08143	5.71659	5.48253	5.01372	4.95443	5.19813	5.01528	02:06:00	40	37C
orf19.5597.1::orf19.5597.1	8.96785	8.94564	8.57968	8.75394	8.46634	8.27337	8.0314	8.02623	7.99765	7.78813	02:06:00	40	37C
orf19.2220::orf19.2220	3.66049	3.69905	3.90316	3.93918	3.8576	3.50341	3.2305	3.27213	3.306	2.96496	02:06:00	40	37C
orf19.5550::MRT4	7.40822	7.56036	6.85089	7.11424	6.65203	6.40048	5.75973	5.87839	6.18866	5.67102	02:06:00	40	37C
orf19.5161::orf19.5161	7.54577	7.55361	6.8985	7.06887	6.79135	6.57043	6.14808	6.08823	6.28315	6.03817	02:06:00	40	37C
orf19.4078::orf19.4078	4.75342	5.13677	4.7526	5.144	5.00108	4.5592	4.22723	4.11366	4.52031	4.06634	02:06:00	40	37C
orf19.2514::orf19.2514	3.91626	4.15391	3.90328	4.24418	4.11156	3.71383	3.486	3.60247	3.62837	3.20119	02:06:00	40	37C
orf19.2927::MNN11	2.76832	3.15031	2.90979	3.39111	2.77173	2.47442	2.18648	2.28727	2.1393	1.67188	02:06:00	40	37C
orf19.6589::SSF1	3.04868	3.12054	1.77243	2.12997	2.25028	1.12561	1.03051	1.19184	1.38095	1.22064	02:06:00	40	37C
orf19.4863::PDC2	4.01564	4.05833	3.73517	3.80625	3.84143	3.69677	3.52971	3.53959	3.50726	3.51615	02:06:00	40	37C
orf19.6008.4::orf19.6008.4	5.49733	5.61051	4.85155	5.04368	4.95345	4.66071	4.27856	4.25454	4.48625	4.36403	02:06:00	40	37C
orf19.789.1::orf19.789.1	4.63571	4.39469	3.86036	4.20973	3.83754	3.34673	3.41318	3.5229	3.44334	2.90419	02:06:00	40	37C
orf19.29::orf19.29	2.91754	3.12526	2.61882	2.99225	2.95735	2.44427	2.00124	2.19104	2.6415	1.99248	02:06:00	40	37C
orf19.7383::MNN9	6.28908	6.40576	6.33824	6.4106	6.42635	6.34935	5.78362	5.9639	5.76954	5.73271	02:07:00	60	37C
orf19.6057::orf19.6057	6.53806	6.56224	6.87922	6.85309	6.7764	6.75852	6.01463	6.00449	6.00613	6.09478	02:07:00	60	37C
orf19.183::HIS3	5.48192	5.46019	5.56818	5.68644	5.27843	5.31576	4.78429	4.7343	4.60911	4.54834	02:07:00	60	37C
orf19.6539::orf19.6539	7.06637	7.06311	7.13657	7.21188	7.16823	7.12847	6.81602	6.85116	6.80917	6.71391	02:07:00	60	37C
orf19.2251::AAH1	4.85976	4.91437	4.54956	4.6429	4.8111	4.79287	3.99167	4.03369	4.05893	3.705	02:07:00	60	37C
orf19.6699::orf19.6699	5.08908	5.1063	5.2134	5.46366	5.08259	5.10989	4.52404	4.51807	4.41849	4.15569	02:07:00	60	37C
orf19.3147::orf19.3147	1.17658	1.80721	0.552403	0.977261	0.994636	1.20329	-0.64895	-0.448626	-0.639546	-1.20727	02:07:00	60	37C
orf19.5432::TPT1	5.14149	5.31071	4.98953	5.1296	5.10445	5.10958	4.15042	4.03951	4.49907	4.52355	02:07:00	60	37C
orf19.1804::orf19.1804	4.64191	4.59586	4.32429	4.65019	4.5944	4.34879	3.77939	3.92218	3.91982	3.59047	02:07:00	60	37C
orf19.713::orf19.713	7.35056	7.44748	7.52083	7.74572	7.59853	7.41023	6.84322	6.90373	6.72644	6.45919	02:07:00	60	37C
orf19.2794::orf19.2794	4.89253	5.0061	4.78834	5.14429	4.8465	4.85314	4.15447	4.4428	4.1941	3.9905	02:07:00	60	37C
orf19.1716::URA3	7.00367	7.06344	6.66674	6.66129	6.83491	6.65578	5.84269	5.84471	5.33929	5.06777	02:07:00	60	37C
orf19.2984::MST1	5.6362	5.56495	5.80366	5.70954	5.74499	5.72632	5.32934	5.37428	5.14272	5.21006	02:07:00	60	37C
orf19.4969::KEM1	4.49651	4.63246	4.65899	4.84833	4.67616	4.49341	3.7098	3.91692	4.16659	3.84542	02:07:00	60	37C
orf19.7459::orf19.7459	5.96567	5.98639	6.02885	6.09079	6.00764	5.93752	5.67495	5.66112	5.57867	5.38084	02:07:00	60	37C
orf19.6980::orf19.6980	2.72289	2.89124	2.68347	2.82842	2.94206	2.75298	1.792	1.8763	2.30584	2.17057	02:07:00	60	37C
orf19.5381::orf19.5381	5.39364	5.48002	5.35645	5.28796	5.22308	5.21967	4.84749	4.84558	5.01586	4.8049	02:07:00	60	37C
orf19.4529::orf19.4529	5.94547	6.12093	5.86887	6.10442	6.04684	5.91832	5.53366	5.52571	5.64388	5.37528	02:07:00	60	37C
orf19.6461::orf19.6461	6.33979	6.37842	6.33238	6.4217	6.45149	6.44461	6.06035	6.11564	6.04738	5.8412	02:07:00	60	37C
orf19.4641::NMT1	4.1557	4.30103	4.21437	4.40738	4.6711	4.46163	3.5207	3.53252	3.79669	3.35516	02:07:00	60	37C
orf19.1495::orf19.1495	3.89908	4.18046	3.82878	4.16862	4.0285	3.76814	2.83523	3.20467	3.31451	2.6754	02:07:00	60	37C
orf19.6494::WHI3	2.91306	2.83969	2.957	2.91646	2.74473	2.70233	2.17682	2.1575	2.44653	2.44788	02:07:00	60	37C
orf19.397::orf19.397	6.55726	6.54974	6.29461	6.40304	6.35657	6.22346	5.63644	5.65849	5.97171	5.88416	02:07:00	60	37C
orf19.2754::TIM13	7.26696	7.38621	6.9791	7.19136	7.18595	7.1732	6.64402	6.74481	6.5483	6.3192	02:07:00	60	37C
orf19.107::orf19.107	4.80331	4.87695	4.5851	4.70745	4.64503	4.60968	3.72919	3.96876	4.31279	3.95058	02:07:00	60	37C
orf19.4577.3::TIM10	7.66208	7.77599	7.47385	7.56995	7.62674	7.51277	6.95019	7.02311	6.45016	6.377	02:07:00	60	37C
orf19.6314::RPB8	7.48454	7.68593	7.00693	7.40436	7.20142	7.0141	6.25851	6.44399	6.18309	5.74597	02:07:00	60	37C
orf19.714::orf19.714	5.6333	5.74507	5.38428	5.73672	5.91009	5.64314	4.66689	4.73723	5.12162	4.35931	02:07:00	60	37C
orf19.5506::PLC1	1.221	1.47509	1.18121	1.64469	1.75712	1.64943	0.607214	0.642414	0.817477	0.411698	02:07:00	60	37C
orf19.947::MRP17	7.08501	7.12423	7.08758	7.22724	7.07767	6.88593	6.58556	6.65134	6.38624	6.18038	02:07:00	60	37C
orf19.4160::orf19.4160	5.0593	5.08879	4.40219	4.58837	4.92006	4.92279	3.97131	4.06492	3.77609	3.7264	02:07:00	60	37C
orf19.819::orf19.819	8.93578	8.979	8.61093	8.86777	8.32374	8.26059	7.64167	7.78299	7.55377	7.2881	02:07:00	60	37C
orf19.2305::orf19.2305	5.51515	5.63739	5.20863	5.55588	5.55133	5.35269	4.89498	5.0154	4.74945	4.5818	02:07:00	60	37C
orf19.4963::orf19.4963	3.30021	3.46208	2.83594	3.14826	3.362	3.13118	2.23008	1.85694	2.39293	1.42022	02:07:00	60	37C
orf19.5027::LCB2	6.20864	6.23581	5.7119	5.78229	5.63298	5.5887	5.01302	5.04076	4.91234	4.80245	02:07:00	60	37C
orf19.3698::orf19.3698	1.64448	1.78742	0.815689	1.61252	1.28963	1.29214	-0.0555156	0.46031	-0.160754	0.286625	02:07:00	60	37C
orf19.4190::PAM18	6.83866	6.85562	6.40934	6.59137	6.68177	6.47121	6.04042	6.12773	5.7432	5.75072	02:07:00	60	37C
orf19.1545::orf19.1545	8.2754	8.28348	7.85792	8.0643	8.29358	8.20752	7.39476	7.55678	7.20823	6.79674	02:07:00	60	37C
orf19.2782::orf19.2782	6.60284	6.93504	6.509	6.72503	6.48413	6.17078	5.75098	5.85315	5.70562	5.40593	02:07:00	60	37C
orf19.190::orf19.190	3.52529	3.5139	3.54118	3.86213	3.60618	3.71397	3.28025	3.15516	3.19143	3.14322	02:07:00	60	37C
orf19.387::GCR3	6.22114	6.27622	5.88569	5.88831	5.9311	5.87785	5.31673	5.29691	5.57614	5.38311	02:07:00	60	37C
orf19.1792::orf19.1792	2.62014	2.77565	3.02608	3.06821	3.44163	3.03288	2.07639	1.97117	2.31399	1.88218	02:07:00	60	37C
orf19.3699::TEP1	2.99365	3.2253	2.94455	3.43155	3.48315	3.3461	2.38336	2.41052	2.49548	1.82933	02:07:00	60	37C
orf19.4496::orf19.4496	5.00209	5.14942	4.72783	4.96317	4.96382	4.95191	4.45406	4.37301	4.43383	3.96843	02:07:00	60	37C
orf19.6691::orf19.6691	4.27275	4.45139	3.7314	4.03691	4.06656	3.78704	3.35686	3.12609	3.04159	2.7409	02:07:00	60	37C
orf19.6538::VMA11	7.04458	7.0775	6.96794	7.05206	6.90005	6.82883	6.53267	6.64703	6.29171	6.16858	02:07:00	60	37C
orf19.8278::orf19.8278	4.49564	4.68238	4.9523	5.00414	4.87386	4.96334	3.95927	4.00087	3.13941	3.04417	02:07:00	60	37C
orf19.7614::orf19.7614	6.27639	6.36642	6.22529	6.3756	6.20353	6.17963	5.8205	5.93891	5.52406	5.41067	02:07:00	60	37C
orf19.30::SPF1	5.86643	5.83677	5.49308	5.53918	5.52612	5.42287	5.01728	4.95661	4.60736	4.33684	02:07:00	60	37C
orf19.4465::orf19.4465	2.51433	2.8115	2.24897	2.60522	3.03224	2.85193	1.37776	1.74632	1.98369	1.74344	02:07:00	60	37C
orf19.3228::orf19.3228	3.66365	3.72694	3.62517	3.81261	3.74079	3.45502	3.08605	3.09272	3.24251	2.6495	02:07:00	60	37C
orf19.5597::POL5	4.25188	4.2303	3.83075	4.10936	4.0339	3.72964	3.43093	3.42337	3.30759	2.98557	02:07:00	60	37C
orf19.1625::orf19.1625	7.48615	7.55937	7.1043	7.19855	7.38748	7.18586	6.76406	6.81132	6.81315	6.51867	02:07:00	60	37C
orf19.7486::MRPL6	7.192	7.41791	6.53233	6.85207	6.98055	6.76825	6.02007	6.1523	6.03713	5.64727	02:07:00	60	37C
orf19.588::orf19.588	4.90528	5.08386	4.64762	4.93165	5.02889	4.80686	4.20384	4.529	4.09275	3.88994	02:07:00	60	37C
orf19.5599::MDL2	6.03174	6.0022	5.82113	5.88469	5.96252	5.86733	5.55741	5.51993	5.27853	5.01624	02:07:00	60	37C
orf19.3366::CSH3	7.29769	7.32886	7.16157	7.24573	7.29065	7.22622	6.9973	7.07558	6.80737	6.80465	02:07:00	60	37C
orf19.3478::NIP7	5.47058	5.49512	5.1873	5.7006	5.77412	5.64804	4.89178	4.98998	4.88515	4.52449	02:07:00	60	37C
orf19.2002::orf19.2002	5.66338	5.81777	5.47388	5.69195	5.8152	5.57497	5.1654	5.22635	5.28975	4.87391	02:07:00	60	37C
orf19.746::orf19.746	3.7401	3.90913	3.31527	3.67159	3.82232	3.65833	2.91151	3.02509	2.86565	2.24937	02:07:00	60	37C
orf19.4340.1::orf19.4340.1	5.70794	5.72666	5.30194	5.53155	5.57363	5.42371	4.83868	4.93482	4.25731	3.99677	02:07:00	60	37C
orf19.1957::CYC3	4.92746	4.95967	5.0936	5.23227	4.77298	4.88245	4.56477	4.59781	4.38944	4.41578	02:07:00	60	37C
orf19.1659::ALG8	4.09821	4.38002	4.16219	4.48005	4.45556	3.98151	3.57673	3.61671	3.55371	2.99253	02:07:00	60	37C
orf19.6882::OSM1	7.30265	7.36383	7.52672	7.56271	7.29562	7.32864	7.10322	7.10975	7.05312	7.02874	02:07:00	60	37C
orf19.3687::orf19.3687	3.05988	3.25997	2.50038	2.86425	2.99508	2.51879	1.97758	2.25121	1.67595	1.64689	02:07:00	60	37C
orf19.5147::LMO1	4.67647	4.7985	4.33502	4.41368	4.61415	4.45094	3.93353	3.83079	4.1898	4.02887	02:07:00	60	37C
orf19.3300::ZPR1	7.31139	7.4038	7.50381	7.58323	7.61538	7.53035	7.21738	7.206	7.13645	7.03078	02:07:00	60	37C
orf19.755::MRPL37	7.42087	7.52803	6.79093	6.99947	7.15115	7.18627	6.45398	6.57672	6.28784	6.02149	02:07:00	60	37C
orf19.7603::orf19.7603	6.37049	6.30827	6.76274	7.10177	7.05891	6.92561	6.01086	5.8751	5.66847	5.50314	02:07:00	60	37C
orf19.6612::orf19.6612	5.90423	6.01613	5.18927	5.60442	5.76671	5.57662	4.82057	5.04745	4.90433	4.68141	02:07:00	60	37C
orf19.2452::orf19.2452	4.44729	4.50321	4.26115	4.46184	3.9684	3.59979	3.23827	3.20978	2.34978	2.09787	02:07:00	60	37C
orf19.1279::CDS1	5.40334	5.37772	5.70438	5.87397	5.62344	5.39575	4.98272	4.99699	4.50031	4.28105	02:07:00	60	37C
orf19.5041::orf19.5041	2.38145	2.56236	1.46906	1.51298	2.81289	2.27126	0.31888	0.71245	1.0361	0.447617	02:07:00	60	37C
orf19.4204::orf19.4204	6.81281	6.90331	6.85032	6.92887	6.85121	6.95966	6.69932	6.74998	6.64745	6.53931	02:07:00	60	37C
orf19.1485::orf19.1485	7.68506	7.86352	6.62914	7.03545	7.30491	7.10923	6.21503	6.17083	6.10719	5.78458	02:07:00	60	37C
orf19.1835::PEA2	2.59958	2.98694	2.39582	2.85451	2.34735	2.30293	1.5034	2.00412	1.47216	0.974826	02:07:00	60	37C
orf19.1137::orf19.1137	4.14411	4.52708	3.75067	3.89146	4.56714	4.33048	3.34142	3.52299	3.11473	3.17491	02:07:00	60	37C
orf19.6987::DNM1	5.17907	5.26144	5.37875	5.60896	5.55145	5.31938	4.95946	4.96718	4.9586	4.7096	02:07:00	60	37C
orf19.1970::orf19.1970	6.4424	6.50744	6.73382	6.91225	6.5424	6.42312	6.11655	6.18591	6.02155	5.87918	02:07:00	60	37C
orf19.1301::orf19.1301	4.24939	4.34821	4.39849	4.70647	4.3651	4.36979	3.61541	3.98922	3.31149	2.9475	02:07:00	60	37C
orf19.1484::orf19.1484	5.62034	5.78308	4.93391	5.32322	5.59124	5.39861	4.57019	4.73186	4.52596	3.93209	02:07:00	60	37C
orf19.3613::orf19.3613	4.36973	4.49906	4.44587	4.77434	4.82798	4.45104	3.79232	3.89047	4.09111	3.32099	02:07:00	60	37C
orf19.145::RPB4	3.39779	3.60229	3.48689	3.78462	3.48661	3.30034	2.76209	3.09371	2.76599	2.22729	02:07:00	60	37C
orf19.4749::orf19.4749	3.65282	3.72962	3.7001	3.68015	3.92078	3.73854	3.51131	3.45456	3.41971	3.22089	02:07:00	60	37C
orf19.28::orf19.28	4.32605	4.46085	4.29061	4.29846	4.73589	4.65735	3.90003	4.06887	3.53658	3.49699	02:07:00	60	37C
orf19.6285::GLC7	7.07561	7.04853	6.89336	6.88952	6.97824	6.86742	6.74263	6.68624	6.65943	6.45298	02:07:00	60	37C
orf19.231::APL2	4.43127	4.67553	4.32627	4.57609	4.81517	4.60046	4.118	4.02398	4.02889	3.53814	02:07:00	60	37C
orf19.5505::HIS7	6.41342	6.39691	5.83285	6.01667	6.0698	5.88016	5.52479	5.47102	5.20417	4.81894	02:07:00	60	37C
orf19.1782::orf19.1782	7.88568	7.90356	7.98366	8.05514	8.22471	8.24323	7.64301	7.69611	7.31283	7.19355	02:07:00	60	37C
orf19.2544::orf19.2544	5.06552	4.98047	4.47339	4.88549	5.09403	5.03056	4.40098	4.33761	4.43114	4.31482	02:07:00	60	37C
orf19.3628::RSP5	5.36953	5.38635	5.39807	5.39111	5.46882	5.33285	5.11794	5.15644	5.2901	4.97211	02:07:00	60	37C
orf19.3600::orf19.3600	3.08111	2.9581	2.81171	3.01156	2.95911	2.96912	2.32597	2.62797	2.72442	2.18269	02:07:00	60	37C
orf19.7326::orf19.7326	5.271	5.38178	5.9315	6.11593	5.99503	5.85592	4.96862	5.04728	4.88943	4.55723	02:07:00	60	37C
orf19.2363::orf19.2363	7.58272	7.62088	6.9317	6.95874	7.22245	7.14532	6.58997	6.5007	6.09462	5.65231	02:07:00	60	37C
orf19.6205::orf19.6205	3.80241	4.11762	4.28447	4.26108	4.45121	4.49127	3.57869	3.44501	3.80144	3.55019	02:07:00	60	37C
orf19.2276::orf19.2276	6.43675	6.5255	6.70003	6.87348	6.50917	6.48411	6.11183	6.29972	6.14016	5.92431	02:07:00	60	37C
orf19.4146::SMD3	6.98175	6.96551	6.74334	6.94258	7.04096	6.88092	6.65763	6.70086	6.64265	6.43055	02:07:00	60	37C
orf19.6810::orf19.6810	3.24161	3.44325	3.93383	4.35427	4.10928	3.91785	2.73114	2.70603	3.14398	2.59667	02:07:00	60	37C
orf19.154::orf19.154	3.49837	3.62332	3.2335	3.72297	3.89606	3.45485	2.92453	2.73174	3.11922	2.30732	02:07:00	60	37C
orf19.3685::PSY2	2.85523	2.70367	2.39927	2.39324	2.89875	2.61233	2.01073	2.01625	2.31445	1.84749	02:07:00	60	37C
orf19.1661::DBP5	7.17143	7.309	7.15046	7.23567	6.99126	6.91015	6.78145	6.75487	6.45896	6.21909	02:07:00	60	37C
orf19.7483::CRM1	5.53245	5.59408	5.40742	5.55062	5.74427	5.56135	5.25783	5.18239	5.14108	4.70441	02:07:00	60	37C
orf19.6585::orf19.6585	2.34271	2.56831	2.26682	2.2112	2.64088	2.4633	1.8037	1.55085	0.681859	0.851097	02:08:00	60	37C
orf19.1478::STT3	6.914	6.86131	6.88606	6.85705	6.87352	6.83528	6.80139	6.6927	6.08534	6.00072	02:09:00	120	37C
orf19.4171::orf19.4171	4.75422	4.68918	4.79786	4.85595	5.07372	4.95801	4.56584	4.66663	3.35881	3.08035	02:09:00	120	37C
orf19.670::SMT3	9.34799	9.29605	9.21894	9.28059	9.21088	9.23777	9.13371	9.1834	8.57959	8.6587	02:09:00	120	37C
orf19.804::orf19.804	5.88452	5.97072	5.96507	6.02512	6.08651	6.03947	5.80973	5.82623	5.16533	5.18888	02:09:00	120	37C
orf19.3459::orf19.3459	4.74033	4.82438	4.797	4.90671	4.94521	4.70122	4.63798	4.74186	3.97713	3.60176	02:09:00	120	37C
orf19.2322.3::ERP5	7.25891	7.25274	7.03161	7.20538	7.37437	7.40315	7.1184	7.29237	6.49	6.40397	02:09:00	120	37C
orf19.477::orf19.477	5.02698	5.13882	4.75418	4.92599	4.71725	4.75425	4.45765	4.7408	3.7284	3.36333	02:09:00	120	37C
orf19.3122.2::orf19.3122.2	7.2187	7.28438	7.00049	7.24511	7.17055	7.0716	6.95304	7.07061	6.44747	6.50356	02:09:00	120	37C
orf19.439::orf19.439	7.23197	7.32666	7.38021	7.47258	7.40322	7.41493	7.49119	7.5187	6.87729	6.92052	02:09:00	120	37C
orf19.6901::orf19.6901	5.0079	5.08406	4.64526	4.73809	4.98189	4.82655	4.53029	4.63108	3.79403	3.71324	02:09:00	120	37C
orf19.3294::MBF1	9.2825	9.29715	9.29816	9.38786	9.41031	9.28193	8.97894	9.04543	8.47966	8.4447	02:09:00	120	37C
orf19.4628::orf19.4628	4.73573	4.97064	4.80102	4.86653	5.09655	4.97164	4.94909	5.10574	4.32145	4.14387	02:09:00	120	37C
orf19.6039::orf19.6039	5.21542	5.44377	5.69241	5.65983	5.66531	5.5941	5.58573	5.71635	4.72292	4.79399	02:09:00	120	37C
orf19.6260::orf19.6260	4.26478	4.25606	4.38752	4.3906	4.33049	4.41018	4.43549	4.44321	3.98237	4.03841	02:09:00	120	37C
orf19.6740::orf19.6740	5.28128	5.27347	5.35794	5.41804	5.47138	5.45306	5.27033	5.25538	4.94773	4.90254	02:09:00	120	37C
orf19.4494::KTR2	2.13374	2.13337	2.46474	2.69843	2.29358	2.0041	2.66015	2.67662	0.910721	1.17431	02:09:00	120	37C
orf19.3227::FTH2	5.09613	5.24942	4.98255	5.09005	5.35322	4.92185	4.83609	4.83759	4.27054	3.79738	02:09:00	120	37C
orf19.2246::orf19.2246	4.39683	4.43762	4.54705	4.62671	4.65509	4.54789	4.19235	4.36865	3.46404	3.84151	02:09:00	120	37C
orf19.5171::PMT1	6.54736	6.55579	6.43263	6.42398	6.9226	6.79954	6.72452	6.70173	5.91966	5.69602	02:09:00	120	37C
orf19.7491::RTT109	3.58312	3.82832	3.82857	4.23838	3.60837	3.6702	3.99919	4.11988	2.88306	2.75637	02:09:00	120	37C
orf19.5920::orf19.5920	6.11113	6.27542	6.19836	6.33768	6.42986	6.2236	6.17746	6.19782	5.8415	5.49437	02:09:00	120	37C
orf19.6916::orf19.6916	5.37123	5.59782	5.26575	5.62804	5.70244	5.30955	4.94025	4.93029	4.2448	3.68179	02:09:00	120	37C
orf19.544.1::PRE6	7.49027	7.54004	7.47888	7.55092	7.57786	7.66262	7.26077	7.33912	6.8972	6.98018	02:09:00	120	37C
orf19.5200::SIT4	5.66725	5.59283	5.87061	5.82683	6.01678	5.99255	5.5703	5.59941	5.09067	4.87478	02:09:00	120	37C
orf19.3579::ATP4	8.73212	8.70738	8.6903	8.68377	8.33027	8.47219	8.40383	8.45175	7.89971	7.91702	02:09:00	120	37C
orf19.1409::VAC7	3.35633	3.35335	3.5928	3.75928	3.6893	3.69941	3.5308	3.56674	3.02629	2.80186	02:09:00	120	37C
orf19.5142::DFR1	4.77366	4.71927	4.67271	4.68655	4.92133	4.73436	4.503	4.7463	4.27979	3.81527	02:09:00	120	37C
orf19.5835::orf19.5835	6.32533	6.33043	6.26994	6.37763	6.21629	6.12821	6.0726	6.1286	5.83899	5.65921	02:09:00	120	37C
orf19.1445::ESC4	2.97975	2.94349	2.6649	2.61204	3.05068	3.02849	2.40458	2.68282	1.85984	1.87837	02:09:00	120	37C
orf19.3577::COQ5	7.27798	7.35157	7.02908	7.10805	7.32401	7.32552	7.13314	7.2578	6.76338	6.75434	02:09:00	120	37C
orf19.2274::orf19.2274	4.80921	4.98029	4.82903	4.90319	4.90399	4.91242	4.92303	4.83455	4.63065	4.68095	02:09:00	120	37C
orf19.6327::HET1	7.16002	7.18429	6.63047	6.62634	6.92258	6.96802	6.78736	6.76609	6.01369	6.10273	02:09:00	120	37C
orf19.4516::orf19.4516	4.33711	4.24157	4.14484	4.24396	4.60879	4.47954	4.26365	4.20574	3.80833	3.53357	02:09:00	120	37C
orf19.2909::ERG26	6.66279	6.69026	6.70616	6.79226	7.0188	6.96953	6.71162	6.77258	6.35602	6.07589	02:09:00	120	37C
orf19.4164::orf19.4164	5.50511	5.61951	5.42335	5.61185	5.68748	5.53219	5.55649	5.56278	5.29396	5.20635	02:09:00	120	37C
orf19.4233::THR4	6.63208	6.66017	6.60808	6.63239	6.26576	6.22324	6.45002	6.28895	5.85979	5.58068	02:09:00	120	37C
orf19.645.1::VMA13	6.05183	6.19965	6.2298	6.48246	6.39138	6.1464	6.19725	6.35019	5.81253	5.52205	02:09:00	120	37C
orf19.7292::ARP2	6.85348	6.87109	6.9782	6.955	7.06022	7.14676	6.82985	6.86437	6.52013	6.54687	02:09:00	120	37C
orf19.5515::orf19.5515	5.53507	5.69497	5.78479	6.10365	5.83049	5.86641	5.31789	5.4688	4.89531	4.60324	02:09:00	120	37C
orf19.5263::SER33	7.7626	7.83477	7.79232	7.82703	7.58417	7.55708	7.48158	7.42121	7.07853	7.04512	02:09:00	120	37C
orf19.4751::orf19.4751	5.68545	5.77616	5.67305	5.98256	6.05264	5.9095	5.28413	5.45191	4.89908	4.59649	02:09:00	120	37C
orf19.4180::SEC72	6.48914	6.60296	6.57544	6.6248	6.73405	6.60211	6.39822	6.50923	6.25997	5.99216	02:09:00	120	37C
orf19.806::VMA7	5.82362	5.85353	5.72163	6.08645	6.19061	6.16632	5.59685	5.76038	5.218	4.91331	02:09:00	120	37C
orf19.5175::orf19.5175	5.31871	5.33659	5.30375	5.25642	5.20605	5.18151	5.29885	5.13535	5.03604	4.88766	02:09:00	120	37C
orf19.6294::MYO1	2.56881	2.58721	2.17347	2.31919	2.46347	2.2775	2.0311	2.2281	1.70608	1.57518	02:09:00	120	37C
orf19.1267.1::orf19.1267.1	6.74213	6.8278	6.66739	6.97141	6.93707	6.83677	6.72671	6.79402	6.50904	6.23602	02:09:00	120	37C
orf19.6860::orf19.6860	5.059	5.45015	5.00135	5.32701	5.20688	4.94483	4.56784	4.69983	4.12943	3.7252	02:09:00	120	37C
orf19.6812::PMT2	7.05167	7.04914	7.01198	7.08372	7.61959	7.49599	7.29312	7.24751	6.49708	6.38049	02:09:00	120	37C
orf19.4669::AAT22	6.26935	6.53088	6.39313	6.69008	6.65289	6.37115	5.82359	5.93299	5.41499	4.70904	02:09:00	120	37C
orf19.1170::ARO7	4.97456	5.08159	5.11372	5.38025	5.43354	5.44719	5.19739	5.25283	4.73082	4.34525	02:09:00	120	37C
orf19.5967::FGR44	5.85934	5.82999	5.8956	6.011	5.88427	5.79326	5.9572	5.87529	5.68423	5.443	02:09:00	120	37C
orf19.426::orf19.426	4.72747	4.76084	4.65017	4.71886	4.6422	4.73775	4.79545	4.78126	4.54877	4.51404	02:09:00	120	37C
orf19.3290::orf19.3290	8.06576	8.08937	8.12575	8.14634	7.88813	7.81432	7.76551	7.78095	7.44283	7.34165	02:09:00	120	37C
orf19.772::LYS21	7.71183	7.74041	7.61168	7.67058	7.4793	7.50797	7.66658	7.71333	7.35051	7.21574	02:09:00	120	37C
orf19.895::HOG1	6.89148	6.99771	7.21642	7.26054	7.29134	7.29562	7.28333	7.36665	6.6811	6.57785	02:09:00	120	37C
orf19.102::orf19.102	4.00128	4.0155	3.43163	3.40915	3.96418	4.00286	3.40097	3.21649	2.6157	2.3699	02:09:00	120	37C
orf19.4046::orf19.4046	4.72445	4.56919	5.09801	4.98763	5.11283	5.27086	5.33723	5.4115	3.76021	4.21079	02:09:00	120	37C
orf19.1235::HOM3	6.2973	6.34747	6.85343	6.98564	6.68905	6.57862	6.46298	6.458	5.85665	5.60297	02:09:00	120	37C
orf19.255::ZCF1	3.88282	3.88656	3.96951	4.00636	3.79539	3.66358	3.82243	3.89672	3.53807	3.45464	02:09:00	120	37C
orf19.3449.2::orf19.3449.2	4.35522	4.61657	4.05916	4.25582	4.57104	4.19714	4.31325	4.35414	3.82311	3.35069	02:09:00	120	37C
orf19.1372::orf19.1372	8.25316	8.29058	8.26041	8.31768	8.57549	8.58696	7.97778	8.036	7.58566	7.5085	02:09:00	120	37C
orf19.7571::UBC4	7.96992	8.04998	8.21109	8.55016	8.32438	8.24195	7.84978	7.9081	7.45798	7.11622	02:09:00	120	37C
orf19.6634::VMA2	6.75522	6.70641	6.72147	6.79065	6.6128	6.52306	6.84694	6.80618	6.40243	6.29733	02:09:00	120	37C
orf19.652::orf19.652	2.91085	3.06014	3.45508	3.42737	3.33476	3.06132	2.95946	3.12079	2.5803	2.19469	02:09:00	120	37C
orf19.1273::orf19.1273	6.34752	6.49202	6.21165	6.32111	6.03036	6.03962	6.15511	6.0917	5.6825	5.66129	02:09:00	120	37C
orf19.4961::STP2	3.90149	4.24732	3.74461	4.04011	4.31499	4.22585	4.03668	4.24551	3.54083	3.24193	02:09:00	120	37C
orf19.3205::MPRL36	7.26135	7.28787	7.05538	7.31007	7.55254	7.40248	6.90945	6.99613	6.63095	6.20285	02:09:00	120	37C
orf19.5547::orf19.5547	7.90319	7.94018	7.62244	7.69562	7.45613	7.35993	7.29402	7.36031	6.76398	6.75816	02:09:00	120	37C
orf19.5607::orf19.5607	6.17924	6.21223	5.89734	5.97505	6.17431	6.1453	5.7906	5.85368	5.57435	5.28503	02:09:00	120	37C
orf19.1795::PUF3	3.50843	3.51477	3.50983	3.85347	3.62372	3.49435	3.60886	3.71253	3.46775	2.89292	02:10:00	120	37C
orf19.5971::orf19.5971	3.39095	3.42732	3.4295	3.57744	3.39575	3.20666	3.27103	3.42794	3.36382	2.82173	02:10:00	120	37C
orf19.7198::orf19.7198	5.32392	5.47744	5.33691	5.6937	5.42763	5.32016	5.04106	5.05421	5.04786	4.21743	02:10:00	120	37C
orf19.3663.1::orf19.3663.1	5.22813	5.20726	5.06803	5.18047	5.37323	5.26841	5.33195	5.36671	5.13836	4.73271	02:10:00	120	37C
orf19.1121::orf19.1121	3.99711	4.01737	3.70762	4.08475	4.02855	3.87274	3.65701	3.82064	3.8231	3.16247	02:10:00	120	37C
orf19.3623::SMC2	3.28525	3.56441	3.36614	3.65135	3.7601	3.61508	3.43214	3.30954	3.15706	2.51274	02:10:00	120	37C
orf19.1684::orf19.1684	3.32994	3.3819	3.31232	3.62935	3.59457	3.57161	3.48701	3.47065	3.183	2.74153	02:10:00	120	37C
orf19.6821::orf19.6821	2.69693	3.10643	3.17758	3.4748	3.42497	3.46636	3.5767	3.47195	3.27931	2.94846	-1		37C
orf19.6508::orf19.6508	3.19732	3.79158	4.37066	4.5117	4.17065	4.41016	4.26105	4.05022	3.66383	3.70463	-1		37C
orf19.5254::orf19.5254	3.60025	4.07924	4.3481	4.80049	4.40366	4.44022	4.24628	4.73322	4.11835	4.02138	-1		37C
orf19.5501::YAF9	1.86307	2.44076	2.54618	2.54946	2.58075	2.553	2.98576	3.09491	3.04868	2.24149	-1		37C
orf19.5491::orf19.5491	1.12647	1.72638	1.94082	2.35976	2.43238	2.11254	1.50606	1.91831	1.90197	1.65803	-1		37C
orf19.302::orf19.302	2.62164	3.2863	4.03674	4.01951	3.74889	3.86177	3.13325	3.4374	3.5335	3.09307	-1		37C
orf19.3172::orf19.3172	4.13261	4.37621	4.42307	4.69692	4.72439	4.50475	4.39101	4.59503	4.59883	4.31811	-1		37C
orf19.1050::orf19.1050	0.605478	1.33861	1.86147	2.10333	1.51741	0.934959	1.41173	1.71784	2.3216	2.00626	-1		37C
orf19.1202::orf19.1202	3.58272	3.75596	3.75227	3.85264	3.87181	3.75848	3.7634	3.76155	3.63483	3.67806	-1		37C
orf19.2368::orf19.2368	3.61812	3.94358	3.86097	4.0763	4.16755	3.9115	4.11905	4.05782	3.88014	3.63639	-1		37C
orf19.7443::orf19.7443	3.36292	3.73563	3.86953	4.34689	4.15536	4.06149	3.71539	4.02563	3.68865	3.53124	-1		37C
orf19.6608::orf19.6608	5.73087	6.09824	6.36707	6.6373	6.56667	6.41066	6.16303	6.29437	6.12173	5.78194	-1		37C
orf19.3903::MRV3	-1.47107	-0.405637	-1.0395	-0.657713	0.502266	0.170356	-0.110732	-0.710383	-0.994412	-0.56214	-1		37C
orf19.837::GNA1	4.62292	4.93323	4.81609	4.90582	5.13853	5.01557	5.20666	5.15345	4.76667	4.7557	-1		37C
orf19.4294::orf19.4294	4.59063	4.8727	4.87803	5.18089	5.08632	4.88691	4.8465	4.82694	5.04526	4.61991	-1		37C
orf19.2739::orf19.2739	2.94163	3.28934	3.52954	3.72107	3.70651	3.61741	3.12585	2.98906	3.60039	3.3428	-1		37C
orf19.6269::orf19.6269	1.78262	2.11553	2.08472	2.4049	2.141	1.85091	2.17502	2.28915	2.54311	1.93164	-1		37C
orf19.4837.1::orf19.4837.1	3.34612	3.8835	4.36922	4.23911	4.21709	3.60507	3.62997	3.7935	4.47844	3.50816	-1		37C
orf19.6016::orf19.6016	2.89415	3.21197	4.2789	4.32997	4.39198	4.24305	4.19042	4.27059	3.77947	3.4769	-1		37C
orf19.4133::orf19.4133	3.89527	3.78642	4.54729	4.58604	4.50708	4.44516	4.21505	4.13282	4.59013	4.66865	-1		37C
orf19.4886::orf19.4886	-0.0825627	-1.35817	1.68174	1.83033	3.5417	3.15224	1.45869	1.21156	3.03288	2.52095	-1		37C
orf19.6273::orf19.6273	5.12784	5.28016	5.51199	5.67886	5.96676	5.83749	5.72517	5.58409	5.89523	5.63789	-1		37C
orf19.3307::orf19.3307	5.13931	5.26679	6.13203	6.09586	5.76034	5.54184	5.83675	5.77651	5.78672	5.74729	-1		37C
orf19.3529::ABP2	-0.240264	-0.0910635	1.33206	1.54138	2.33879	2.09999	0.861856	1.2613	2.19126	1.1451	-1		37C
orf19.7215.3::orf19.7215.3	8.32693	8.24849	9.52028	9.56854	9.9093	9.80532	9.48699	9.49531	8.92359	8.9215	-1		37C
orf19.7447::JEN1	0.267536	-0.0347639	1.67834	1.80959	1.95457	2.08953	1.24936	0.793757	1.61866	1.17647	-1		37C
orf19.1564::orf19.1564	6.30191	6.39642	6.87063	7.06603	7.37691	7.4456	7.3904	7.55584	6.93395	6.99424	-1		37C
orf19.2110::orf19.2110	3.95544	3.93189	4.31909	4.3771	4.30352	4.35307	4.72641	4.67584	4.47048	4.44352	-1		37C
orf19.1776::orf19.1776	2.52774	2.38655	3.58048	3.86449	4.60081	4.32823	3.89555	4.26163	3.73693	3.16476	-1		37C
orf19.868::ADAEC	4.83348	4.92855	5.39511	5.42716	5.41137	5.43629	5.82291	5.79343	5.83204	5.93716	-1		37C
orf19.7492::SWC4	4.42926	4.55103	5.04885	5.18494	5.4973	5.29571	4.86496	4.93646	5.19484	5.10548	-1		37C
orf19.6601.1::YKE2	5.2941	5.60072	6.89171	7.30738	7.48694	7.45808	6.89562	7.09993	6.56275	6.10558	-1		37C
orf19.6239::orf19.6239	4.1197	4.46901	4.79653	4.70491	4.82184	4.77875	5.06508	5.21478	4.96852	4.94654	-1		37C
orf19.4584::PHO114	-0.0233867	0.786206	2.17371	2.10363	3.17234	2.9167	2.80644	2.63454	4.23987	4.11205	-1		37C
orf19.3963::orf19.3963	4.72937	4.73024	5.59125	5.81746	6.26435	6.11009	6.15888	6.2631	5.5365	5.34215	-1		37C
orf19.2006::orf19.2006	1.89902	2.41191	3.98266	4.5357	4.60932	4.30855	3.72884	3.9585	3.3702	3.06551	-1		37C
orf19.6238::orf19.6238	3.80452	3.80617	4.8027	5.0534	5.16702	5.0721	4.53081	4.49919	4.51863	4.44356	-1		37C
orf19.6061::orf19.6061	4.13479	3.98724	4.47503	4.55531	4.53558	4.5582	4.93874	4.83796	4.97032	4.69504	-1		37C
orf19.5392::NGT1	3.22041	3.33551	4.11351	4.00638	4.44859	4.35003	4.40746	4.36008	3.89207	3.6989	-1		37C
orf19.3668::HGT2	2.40736	2.42496	4.45929	4.42313	4.80978	4.64347	5.08479	4.94712	6.55644	6.52574	-1		37C
orf19.5009::orf19.5009	5.40703	5.43423	5.76399	5.89808	5.95098	5.77372	5.68257	5.69783	6.01447	5.7352	-1		37C
orf19.835::orf19.835	4.54108	4.61468	5.20941	5.32347	5.34722	5.23163	4.94882	4.92058	5.06446	4.97309	-1		37C
orf19.5068::IRE1	3.88048	3.83747	4.69787	4.68101	4.76449	4.60209	4.36822	4.3635	5.16607	4.84397	-1		37C
orf19.3254::orf19.3254	2.6193	3.00666	3.54074	3.63252	3.92521	3.67799	3.48769	3.35642	3.61978	3.23004	-1		37C
orf19.5043::orf19.5043	1.71547	1.78845	2.71606	3.02308	3.34057	3.63997	3.12238	3.24184	2.85668	2.32871	-1		37C
orf19.6492::orf19.6492	2.08922	2.1263	2.99595	2.86633	3.10511	2.34694	2.94473	2.90187	3.20454	3.0323	-1		37C
orf19.4062::TRY2	4.6662	4.63323	5.09323	4.96925	5.40752	5.38033	5.15021	5.13449	5.49327	5.42097	-1		37C
orf19.4829::DOA1	5.26757	5.24884	6.33745	6.29304	6.86598	6.85087	6.40882	6.37355	5.93425	5.9274	-1		37C
orf19.4444::PHO15	5.25477	5.39579	7.25824	7.21584	7.25681	7.27824	6.8345	7.02694	6.14628	6.11101	-1		37C
orf19.2838::orf19.2838	-1.13259	-0.982266	0.413015	0.642801	2.10013	1.99322	2.07163	2.30224	1.29403	0.589929	-1		37C
orf19.1768::orf19.1768	1.25914	1.6531	2.46776	2.84402	3.06668	2.64545	2.27691	2.30149	2.58722	2.06877	-1		37C
orf19.5246::orf19.5246	4.44124	4.49913	5.28953	5.41929	5.07607	5.20951	5.17373	5.25651	4.91754	4.76736	-1		37C
orf19.2799::GPI8	4.40422	4.447	4.89666	4.83087	5.26276	5.22116	4.7805	4.89059	4.95683	5.01202	-1		37C
orf19.3050::AGE1	3.4311	3.54273	4.11781	4.2242	4.40504	4.19313	4.56367	4.55641	4.20847	3.82726	-1		37C
orf19.1509::ROD1	4.01162	3.94779	4.64602	4.82532	4.96191	4.80769	4.76018	4.81206	4.51922	4.23886	-1		37C
orf19.2069::SMF3	4.57926	4.4764	5.74033	5.80957	5.39913	5.34395	5.42217	5.41091	5.07597	5.02152	-1		37C
orf19.6869::orf19.6869	3.25768	3.16517	4.27619	4.50205	4.62031	4.34171	4.18273	4.30269	3.83077	3.677	-1		37C
orf19.376::orf19.376	2.97398	2.9463	4.38177	4.46092	4.81063	4.82552	5.54687	5.38584	6.13627	6.25175	-1		37C
orf19.131::orf19.131	1.11624	1.07733	1.88404	1.85079	2.66331	2.37579	2.04684	1.96241	1.78624	1.88431	-1		37C
orf19.738::MYO5	3.11992	3.1763	4.36336	4.29374	4.52624	4.32882	4.22369	4.06271	3.80465	3.57017	-1		37C
orf19.7620::orf19.7620	2.68587	3.01022	3.3315	3.71329	3.78884	3.86632	3.38229	3.53474	3.59137	3.31689	-1		37C
orf19.5438::orf19.5438	3.02355	3.0021	4.2107	3.98556	5.10803	4.97562	4.11797	4.03413	4.29681	4.17744	-1		37C
orf19.136::QDR3	2.57604	2.60206	3.82497	4.06522	4.50848	4.36384	3.81982	3.86366	3.48277	3.24847	-1		37C
orf19.1377::IPK2	4.09219	4.18423	4.65298	4.83371	4.81118	4.67134	4.95612	5.08344	4.69301	4.43634	-1		37C
orf19.1628::LAP41	5.79781	5.82894	6.49784	6.5048	7.08057	7.03875	6.95283	6.9284	6.43707	6.40602	-1		37C
orf19.6071::orf19.6071	4.62707	4.56472	5.25461	5.24351	5.76119	5.64917	5.58297	5.63916	5.21241	5.03915	-1		37C
orf19.5580::TEL1	2.66879	2.72625	3.23455	3.20083	3.36587	3.16016	3.67938	3.70744	3.72504	3.60325	-1		37C
orf19.6773::ECM29	3.06375	2.82672	4.44998	4.5429	4.81318	4.75903	4.06808	4.07052	3.848	3.67501	-1		37C
orf19.7032::orf19.7032	0.597703	0.451939	1.10912	1.47497	2.00934	1.64239	1.27364	1.4243	1.88004	1.26456	-1		37C
orf19.4326::orf19.4326	2.52355	2.82865	3.3839	3.65359	3.76841	3.41425	3.27268	3.40828	3.53737	3.02299	-1		37C
orf19.4110::orf19.4110	3.07489	3.04794	4.0319	3.9397	3.5946	3.6052	4.19402	4.22571	4.45722	4.3088	-1		37C
orf19.685.1::orf19.685.1	4.53998	4.68352	6.56331	6.96603	7.32123	7.24139	6.33192	6.52355	5.92825	5.52976	-1		37C
orf19.2302::orf19.2302	3.48955	3.46187	4.3538	4.43246	5.11831	5.12989	4.81779	4.71586	4.29893	4.17012	-1		37C
orf19.4262::orf19.4262	3.81279	3.47769	5.13239	5.10258	5.31777	4.97799	4.44294	4.4056	4.79509	4.39158	-1		37C
orf19.5255::PXA2	3.74179	3.69701	5.22448	5.19661	5.55942	5.57169	4.8088	4.69088	4.70052	4.45545	-1		37C
orf19.2965::orf19.2965	7.0687	7.11925	8.33706	8.39536	8.36599	8.38747	8.07269	8.14531	7.61207	7.62328	-1		37C
orf19.3309::orf19.3309	4.95207	5.0155	5.8019	5.86496	6.42194	6.41823	6.19437	6.21756	5.64769	5.59263	-1		37C
orf19.7073::orf19.7073	2.69035	2.51211	3.99309	4.15312	4.6141	4.28555	3.41109	3.63497	3.87939	3.42324	-1		37C
orf19.10::ALK8	-0.832107	-1.06142	0.875873	1.16209	1.24216	0.788257	0.459047	-0.143771	1.62614	1.72319	-1		37C
orf19.6989::orf19.6989	2.42654	2.37333	3.43461	3.72893	3.99325	3.83994	3.35683	3.70969	3.33083	2.84243	-1		37C
orf19.2558::orf19.2558	4.4399	4.64768	5.05073	5.21168	5.60916	5.31306	5.05506	5.22094	5.18958	4.93707	-1		37C
orf19.4780::orf19.4780	4.13531	4.09434	4.58162	4.65699	4.76673	4.45334	5.01311	5.00305	4.94416	5.03539	-1		37C
orf19.6134::orf19.6134	3.79651	3.72119	4.58111	4.65225	4.9068	4.75497	4.44355	4.38127	4.62035	4.06597	-1		37C
orf19.5454::DAL1	2.87291	2.83758	3.9398	3.75026	3.87796	3.77991	4.38367	4.28203	4.73277	4.88351	-1		37C
orf19.4550::orf19.4550	2.98623	3.29371	4.43983	4.60259	4.53738	4.59922	4.58861	4.53654	3.78369	3.68259	-1		37C
orf19.5124::RBR3	2.01775	2.20075	2.45513	2.43793	2.40612	2.59422	2.72698	2.52726	2.37381	2.45142	-1		37C
orf19.1139::orf19.1139	5.43342	5.36698	6.06217	6.12931	6.11916	5.91735	6.13901	6.16384	5.80887	5.63114	-1		37C
orf19.7102::orf19.7102	3.93423	3.70904	4.38544	4.49699	4.31163	4.3837	4.25248	4.00587	4.24981	4.33533	-1		37C
orf19.5011::KAR9	2.37257	2.28471	3.11405	3.12135	3.7977	3.66269	3.29502	3.24246	3.29021	2.81595	-1		37C
orf19.4506::LYS22	7.45281	7.57622	8.23464	8.36061	8.51646	8.42461	8.38381	8.5183	8.06999	7.79082	-1		37C
orf19.3625::orf19.3625	2.56523	2.70932	3.44347	3.69339	3.75384	3.77867	3.22306	3.49492	3.5933	2.97959	-1		37C
orf19.1422::FZO1	4.91299	4.92772	5.52726	5.65104	6.14749	5.95818	6.1029	6.07013	5.59925	5.42085	-1		37C
orf19.2301::orf19.2301	4.66127	4.49629	6.14356	6.22905	6.37217	6.20551	5.86506	5.79109	5.37439	5.18582	-1		37C
orf19.4861::orf19.4861	1.91879	2.04835	2.78401	2.89163	3.15516	3.24374	3.2382	3.10879	2.83487	2.31315	-1		37C
orf19.328::NPR2	3.0611	3.0226	3.99097	3.99752	3.73603	3.67641	4.56395	4.52148	4.58235	4.32268	-1		37C
orf19.1355::orf19.1355	5.40765	5.25351	5.5698	5.66266	5.64725	5.56901	5.48157	5.55641	5.5716	5.48078	-1		37C
orf19.68.2::orf19.68.2	3.4337	3.25004	4.24023	4.34503	4.34177	3.98357	3.98641	3.97956	4.06935	3.63722	-1		37C
orf19.2867::orf19.2867	4.36176	4.17932	5.19986	5.14622	5.1384	5.04156	5.30801	5.34346	4.81659	4.57447	-1		37C
orf19.7611::TRX1	10.0298	10.2076	11.9474	12.3234	12.0077	11.8787	11.5208	11.6848	11.169	10.7463	-1		37C
orf19.6898::orf19.6898	4.15307	4.16025	5.87925	6.06503	6.2568	6.10561	5.57854	5.57533	5.22947	4.76115	-1		37C
orf19.1588::orf19.1588	5.74337	5.75727	6.27	6.25161	6.14656	6.31827	6.67367	6.6796	6.22276	6.34482	-1		37C
orf19.1889::orf19.1889	6.01958	6.00171	6.98473	7.03485	6.6519	6.7593	6.69755	6.77999	6.37279	6.43672	-1		37C
orf19.384::orf19.384	4.0292	4.03983	4.94744	4.93616	5.4935	5.40166	5.08508	5.10984	4.59946	4.59808	-1		37C
orf19.7547::orf19.7547	3.043	3.30678	4.93985	4.99309	5.1597	5.01779	4.24875	4.47103	4.22945	3.86883	-1		37C
orf19.4624::HRT2	5.04853	5.19091	5.91242	6.21378	6.53579	6.32998	6.49188	6.69741	6.0838	5.57476	-1		37C
orf19.6455::orf19.6455	4.43264	4.44681	4.81295	5.00772	5.25737	4.98759	4.83098	4.86825	4.99461	4.7244	-1		37C
orf19.24::RTA2	4.58308	4.58177	5.18285	5.1484	5.3394	5.2968	5.46761	5.48117	5.04973	4.84887	-1		37C
orf19.2615::MDL1	4.86853	4.75921	5.66344	5.7188	5.92134	5.95574	5.61249	5.64023	5.29878	5.18833	-1		37C
orf19.3592::JEM1	3.94609	3.97011	6.35947	6.38452	6.78506	6.67428	6.18976	6.19064	5.05845	4.90614	-1		37C
orf19.2397.3::orf19.2397.3	2.43078	2.67908	3.88993	4.41468	3.69716	3.32655	3.34883	3.49771	4.29293	3.88247	-1		37C
orf19.3474::IPL1	2.51993	2.46346	3.17308	3.46106	3.42516	3.07318	2.92816	2.91876	3.56755	3.29762	-1		37C
orf19.3409::SEC12	5.03818	5.02388	5.45446	5.33517	5.31524	5.48848	5.26976	5.19733	5.27663	5.27209	-1		37C
orf19.105::HAL22	5.78508	5.85591	6.7861	6.72094	6.67197	6.72997	6.73359	6.7429	6.16068	6.19635	-1		37C
orf19.1201::orf19.1201	4.6353	4.74484	5.78821	5.76004	5.82324	5.74206	5.5592	5.53756	5.09938	5.13876	-1		37C
orf19.441::RPT1	7.77243	7.78291	8.92408	8.9532	9.09952	9.10161	8.65011	8.67411	8.32117	8.27358	-1		37C
orf19.2013::KAR2	8.20624	8.20521	10.1966	10.1922	10.1836	10.203	9.94327	9.92313	8.94516	8.98041	-1		37C
orf19.5285::PST3	8.8529	8.87337	9.29636	9.29087	9.16524	9.15386	9.28717	9.27854	8.98175	9.12331	-1		37C
orf19.1117::orf19.1117	3.50157	3.28265	4.13474	4.16741	4.37718	4.1044	4.39169	4.53906	4.98806	4.97558	-1		37C
orf19.489::DAP1	5.35249	5.34659	5.70139	5.95221	5.86686	5.90669	6.07991	5.99923	5.94737	5.53165	-1		37C
orf19.50::orf19.50	2.78412	2.94052	4.26896	4.58307	4.64043	4.29457	3.49177	3.66798	4.25507	3.79798	-1		37C
orf19.2786::orf19.2786	2.87278	2.87506	3.81387	4.0866	3.61698	3.37485	3.71849	3.93124	3.82438	3.24755	-1		37C
orf19.417::MTM1	5.31297	5.34524	6.4208	6.2972	6.43569	6.32217	6.46287	6.44078	5.88386	5.63754	-1		37C
orf19.8::orf19.8	1.77409	2.03782	2.81138	3.12278	3.04262	2.9217	2.70989	2.72164	2.89785	2.16446	-1		37C
orf19.2803::HEM13	7.26251	7.28009	8.71448	8.74303	8.78107	8.79187	8.49046	8.52262	7.81818	7.85145	-1		37C
orf19.393::APS3	4.54725	4.60531	5.6049	5.54124	5.88887	5.81556	5.57971	5.53283	5.02268	5.05822	-1		37C
orf19.6698::orf19.6698	4.15968	3.99592	5.39133	5.5978	5.08808	5.02043	5.17952	5.2229	4.72489	4.53464	-1		37C
orf19.4617::orf19.4617	4.82235	5.02434	5.66015	5.68008	6.10363	5.93232	5.58815	5.49302	5.75943	5.28023	-1		37C
orf19.5765::NUP82	5.56194	5.53287	6.18773	6.1894	6.52722	6.46506	6.53007	6.53937	6.02702	5.89401	-1		37C
orf19.5397::orf19.5397	4.14969	4.44875	5.19661	5.40065	5.57113	5.49724	4.94763	5.18468	4.97567	4.73267	-1		37C
orf19.191::KIC1	2.72007	2.67022	4.05868	3.98865	4.11628	4.12648	3.33122	3.37608	3.65359	3.3584	-1		37C
orf19.6487::orf19.6487	0.723333	1.43262	2.93251	3.12165	2.14733	3.01246	2.55316	2.50639	3.98135	3.79415	-1		37C
orf19.3519::SUA72	2.19854	2.52895	3.8544	3.94035	3.55397	3.30531	4.32631	4.34042	3.50236	3.06975	-1		37C
orf19.4424::PHO100	0.873607	1.21974	2.61837	2.5356	2.41601	2.27218	2.96778	3.04009	4.02229	3.82508	-1		37C
orf19.2313::orf19.2313	3.76161	3.74427	4.86338	4.95359	4.2947	4.2122	4.72953	4.67754	4.36409	4.41165	-1		37C
orf19.6319::orf19.6319	5.56497	5.56595	6.24951	6.24082	5.88088	5.91664	5.93919	5.95349	5.89917	5.95692	-1		37C
orf19.2304::orf19.2304	3.98029	4.08963	4.72868	4.78669	4.98252	5.05127	4.88897	4.96395	4.3821	4.42248	-1		37C
orf19.4775::CTA8	4.90209	4.85491	6.47754	6.47651	6.55309	6.51334	5.91884	5.9015	5.5904	5.55385	-1		37C
orf19.4593::RGA2	4.0061	3.95042	4.66312	4.54372	5.05024	5.13	4.53098	4.47537	5.09355	5.06175	-1		37C
orf19.7206::OCA6	4.42578	4.3354	4.69983	4.66545	4.68434	4.88006	4.63671	4.66638	4.81645	4.5343	-1		37C
orf19.638::FDH1	3.36398	3.17298	4.97934	4.80228	4.92276	4.87304	5.32133	5.2882	6.59514	6.57081	-1		37C
orf19.2690::orf19.2690	3.69304	3.75847	4.38371	4.33662	4.64701	4.63725	4.61081	4.53292	4.15866	4.00625	-1		37C
orf19.2326::orf19.2326	4.42944	4.37775	4.91826	4.99397	4.98456	4.8021	4.82987	4.75017	4.6014	4.66742	-1		37C
orf19.7442::orf19.7442	2.9682	2.67749	3.83717	3.8092	3.91627	3.48955	3.51481	3.3176	3.64126	3.20506	-1		37C
orf19.3184::orf19.3184	3.2674	3.28679	3.9029	4.08399	4.76134	4.82859	4.45643	4.41283	4.08351	3.94763	-1		37C
orf19.4580::orf19.4580	3.77282	3.85334	4.82612	4.68121	4.72351	4.60745	4.2275	4.32342	4.42489	4.20238	-1		37C
orf19.277::THI6	2.75365	2.72427	3.37211	3.53311	3.10589	3.40016	3.52155	3.5245	4.00003	3.8466	-1		37C
orf19.1590::orf19.1590	3.02517	2.9487	3.34901	3.75491	3.65832	3.60565	3.4712	3.69157	3.39815	3.2341	-1		37C
orf19.4755::KEX2	3.435	3.47789	4.09004	4.21368	4.81669	4.72307	4.10462	4.14015	4.5684	4.07937	-1		37C
orf19.4505::ADH3	-0.0785627	-0.728677	2.50104	2.63639	3.76587	3.70931	3.95548	4.08278	6.71809	6.69058	-1		37C
orf19.3707::YHB1	7.42168	7.39761	9.55339	9.61884	8.47399	8.38185	8.48432	8.44025	8.97395	8.81865	-1		37C
orf19.3635::orf19.3635	3.29073	3.27814	3.89341	3.96377	3.9167	3.77417	4.07163	4.0142	3.59723	3.52625	-1		37C
orf19.2337::ALP1	5.67835	5.65135	5.85242	6.00149	6.03569	5.85516	5.86284	5.88444	6.11348	5.94863	-1		37C
orf19.1519::orf19.1519	2.71857	2.96464	3.38839	3.36512	3.73761	3.80425	3.25433	3.28086	3.59751	3.35404	-1		37C
orf19.3273::orf19.3273	5.10425	4.87999	5.75057	5.95531	6.30421	6.24798	5.97636	6.15093	5.61247	5.38507	-1		37C
orf19.4593.1::orf19.4593.1	4.04652	4.23318	5.24943	5.3106	5.1067	5.08095	5.23729	5.34884	4.59326	4.53415	-1		37C
orf19.36::orf19.36	2.83771	3.11522	3.53764	3.86575	4.4105	4.03513	3.85505	3.93715	4.1534	3.42577	-1		37C
orf19.1281::orf19.1281	3.98726	4.10544	4.38444	4.45757	4.59584	4.66656	4.52303	4.43415	4.95236	4.77206	-1		37C
orf19.2892::orf19.2892	3.21295	3.31527	3.58558	3.6568	3.79804	3.59249	3.77398	3.79027	4.07708	3.61386	-1		37C
orf19.7341.1::orf19.7341.1	4.62411	4.92293	5.32004	5.59039	5.69431	5.55035	5.11448	5.40452	5.65487	5.16863	-1		37C
orf19.3919::orf19.3919	2.79346	3.07521	3.78472	3.89985	4.3178	4.19676	4.32706	4.42785	3.61562	3.43051	-1		37C
orf19.1499::CTF1	2.75001	2.73465	3.9322	4.01321	4.34163	4.15221	3.57886	3.56872	3.54349	3.22413	-1		37C
orf19.6605::orf19.6605	1.03649	1.6791	2.78998	3.23677	3.67524	3.60636	2.72233	3.06577	2.44566	2.1205	-1		37C
orf19.4134::orf19.4134	2.72503	2.53338	3.76353	3.97015	3.94273	3.47734	3.24742	3.43953	3.41211	3.08142	-1		37C
orf19.6276::orf19.6276	3.25976	3.3681	4.12511	4.41065	3.85585	3.65995	4.02109	3.91975	4.07466	3.75869	-1		37C
orf19.1940::orf19.1940	5.50689	5.49003	6.26503	6.30029	6.03032	6.08118	6.14324	6.12209	5.7977	5.74256	-1		37C
orf19.2237::SPR1	-1.63379	-2.83139	1.15366	1.08646	2.62906	2.57918	2.802	2.77676	-0.147144	-0.355622	-1		37C
orf19.1730::orf19.1730	3.37587	3.63895	4.00009	3.99705	4.51489	4.39052	4.43136	4.4516	4.07165	3.92223	-1		37C
orf19.2832::INN1	4.13037	4.35762	5.04277	5.18553	5.67513	5.39399	4.7575	4.80801	5.60399	5.17238	-1		37C
orf19.6470::AHP2	4.66515	4.69594	6.63996	6.7613	6.3929	6.18709	5.697	5.75127	5.65521	5.44183	-1		37C
orf19.480::orf19.480	4.85496	4.88383	5.54444	5.59499	5.673	5.48684	5.41895	5.45551	5.26752	5.0328	-1		37C
orf19.664::orf19.664	1.43459	1.58491	2.26708	2.77341	2.238	2.38918	1.87982	2.04267	2.33174	2.13202	-1		37C
orf19.2472::orf19.2472	4.51113	4.57422	6.62859	6.79386	7.02361	6.85732	6.45259	6.59453	5.35279	5.34145	-1		37C
orf19.1450::orf19.1450	-1.53699	-1.99763	1.83914	1.4539	0.588347	0.104434	2.30833	2.56552	0.0916689	0.108904	-1		37C
orf19.4471::orf19.4471	2.44845	2.48759	3.19588	3.30036	3.85462	3.5918	3.79646	3.77195	3.34258	2.82596	-1		37C
orf19.6456::orf19.6456	1.84135	1.97919	2.97429	3.00781	3.073	2.96415	2.69455	2.89828	2.6512	2.10244	-1		37C
orf19.673::orf19.673	2.83538	2.86017	3.90437	3.91558	3.59484	3.4531	4.47713	4.43513	3.8536	3.58516	-1		37C
orf19.3940.1::CUP1	6.57621	6.52731	7.61674	7.66562	7.85322	7.73477	7.8539	7.90921	8.97343	8.89553	-1		37C
orf19.1215::orf19.1215	0.606438	1.12155	2.30548	2.59733	3.18829	3.15594	2.23426	2.14362	2.30358	1.50195	-1		37C
orf19.1502::orf19.1502	3.05166	3.37112	4.22964	4.43117	4.76748	4.60378	4.23681	4.33519	4.13523	3.49493	-1		37C
orf19.2437::ARC35	5.30721	5.58353	6.37632	6.89991	6.88863	6.58662	6.28642	6.4341	6.30321	5.79544	-1		37C
orf19.1406::orf19.1406	3.28259	3.20784	5.23006	5.61585	5.99609	5.86494	4.75365	4.81782	4.4194	4.15362	-1		37C
orf19.795::VPS36	3.43416	3.32699	4.59764	4.72634	4.86968	4.81356	4.33827	4.37511	4.1674	3.70482	-1		37C
orf19.3115::orf19.3115	3.96787	4.05743	4.52357	4.67387	4.71212	4.49	4.73397	4.71526	4.36912	4.19184	-1		37C
orf19.3226::orf19.3226	4.25408	4.30783	5.16489	5.41179	5.10104	4.86414	5.06044	5.02347	5.08336	4.46808	-1		37C
orf19.3329::orf19.3329	5.23647	5.21158	5.69728	5.6529	5.77926	5.79121	5.38853	5.4224	5.70159	5.72694	-1		37C
orf19.536::orf19.536	5.35099	5.261	5.87112	5.75324	5.89404	5.87471	5.70889	5.62319	5.54662	5.51138	-1		37C
orf19.4411::HOS1	2.87068	3.31159	4.06411	4.00769	3.75225	3.57148	4.59793	4.60344	4.21185	4.25983	-1		37C
orf19.2067::orf19.2067	5.1526	5.18496	5.83533	6.01207	5.51226	5.55618	5.81534	5.85082	6.28332	6.08224	-1		37C
orf19.3615::orf19.3615	3.50036	3.63713	4.36621	4.71305	5.01509	4.74057	4.24505	4.45848	4.55185	3.89228	-1		37C
orf19.3952::SRP101	4.71527	4.5607	5.9934	5.9847	5.93056	5.89652	5.75265	5.73725	5.11195	5.0389	-1		37C
orf19.6784::PGA32	1.843	1.95238	3.27404	3.5682	3.03234	2.8732	2.41967	2.64311	2.88297	2.59496	-1		37C
orf19.7458::orf19.7458	4.14388	4.34779	5.12196	5.38013	5.67318	5.79959	5.36111	5.53327	4.82669	4.7044	-1		37C
orf19.5054::orf19.5054	5.51577	5.56376	6.7922	6.9442	6.8542	6.83374	6.51775	6.5065	6.17327	5.85213	-1		37C
orf19.4358::orf19.4358	6.30013	6.39229	8.73111	9.0415	9.0633	8.8195	8.46023	8.54322	7.40156	7.01425	-1		37C
orf19.7595::orf19.7595	1.36177	1.30167	2.00588	1.81256	2.35632	2.23926	2.31935	2.22866	2.09477	1.54703	-1		37C
orf19.4353::ULP2	2.6558	2.65278	3.20748	3.47889	3.22511	3.34212	2.91919	3.0996	3.61506	3.10762	-1		37C
orf19.1267::orf19.1267	5.8287	5.80862	6.37629	6.48098	6.71997	6.68771	6.45261	6.5365	6.15293	6.06894	-1		37C
orf19.85::GPX2	5.00655	5.2345	7.53765	7.69776	7.04735	6.98888	6.60371	6.73425	6.02753	5.92822	-1		37C
orf19.4993::SEC18	4.59035	4.72996	6.50775	6.72104	6.83109	6.59959	6.00077	6.08849	5.6409	5.17808	-1		37C
orf19.2964::orf19.2964	5.53957	5.51739	6.13099	6.07298	6.24174	6.17481	6.14961	6.1089	5.78734	5.69804	-1		37C
orf19.717::HSP60	9.12326	9.11853	11.1575	11.1992	11.1522	11.1508	10.8305	10.8532	9.80086	9.75458	-1		37C
orf19.1224::FRP3	4.30226	4.39714	4.84786	4.98762	5.15931	5.19833	4.6453	4.83411	4.83294	4.6622	-1		37C
orf19.697::orf19.697	3.01384	3.09066	3.72611	4.11088	4.61879	4.23344	4.04804	4.05261	3.9906	3.35798	-1		37C
orf19.6227::orf19.6227	5.74191	5.81628	6.18749	6.14322	6.37755	6.26188	6.4394	6.49699	6.05591	6.01689	-1		37C
orf19.6166::orf19.6166	3.93307	3.99019	4.33087	4.4748	4.32617	4.12359	4.51451	4.47195	4.3523	4.1557	-1		37C
orf19.3795::AGP3	3.49516	3.32848	5.18774	5.01699	5.41155	5.27629	5.03503	4.95224	4.11001	3.89878	-1		37C
orf19.4144::orf19.4144	3.53466	3.50968	4.14533	4.28904	4.93779	4.91359	4.76371	4.64664	4.30144	3.95005	-1		37C
orf19.590::orf19.590	6.51827	6.56504	6.91864	6.9586	6.91058	7.05885	7.34532	7.41021	6.9154	7.00493	-1		37C
orf19.5058::SMI1	5.73191	5.75707	6.34937	6.39332	6.21531	6.16153	5.97712	5.96945	6.16471	6.04275	-1		37C
orf19.6472::CYP1	10.2906	10.3131	11.274	11.2933	11.1759	11.2496	11.0305	11.1041	10.5357	10.6834	-1		37C
orf19.5586::orf19.5586	2.10507	2.32684	2.86352	2.7584	3.47595	3.155	2.93344	2.81827	2.73481	2.67513	-1		37C
orf19.2057::orf19.2057	5.46866	5.43097	6.21995	6.22763	6.40526	6.37196	6.36936	6.26677	5.80936	5.66557	-1		37C
orf19.4618::FBA1	9.80749	9.82053	11.9036	11.9441	11.0067	11.0606	11.0362	11.063	10.5424	10.6466	-1		37C
orf19.5480::ILV1	6.14826	6.03971	6.87526	6.87253	6.7648	6.7621	6.76403	6.67995	6.38422	6.27726	-1		37C
orf19.6127::LPD1	8.80366	8.83813	8.91185	8.89907	8.96996	8.99337	8.98236	8.97422	8.87338	8.91461	-1		37C
orf19.2181::orf19.2181	6.04676	5.9542	6.71827	6.45014	6.58583	6.41064	6.69893	6.62359	6.3544	6.1575	-1		37C
orf19.5211::IDP1	6.4547	6.43586	7.08065	7.07481	7.48269	7.52342	7.56752	7.58993	6.85879	6.87797	-1		37C
orf19.3099::TRP4	6.27808	6.34199	6.70704	6.60175	6.85948	6.89809	6.85436	6.82822	6.51041	6.52212	-1		37C
orf19.5377::HOS2	3.7737	3.69483	5.14316	5.37194	5.51388	5.26581	4.75402	4.72198	4.51482	4.17194	-1		37C
orf19.1302::orf19.1302	0.909993	1.18632	3.48495	3.83176	4.41692	4.12446	3.25587	3.53693	2.46676	1.67875	-1		37C
orf19.3994::orf19.3994	5.69002	5.83069	6.1146	6.32735	6.35461	6.39073	6.1893	6.24066	6.14895	5.86544	-1		37C
orf19.778::PIL1	7.35224	7.46924	8.41653	8.39368	8.03389	7.9782	8.18134	8.17724	7.77619	7.70625	-1		37C
orf19.7303::orf19.7303	1.77706	2.54445	3.21988	3.63626	3.7305	3.49545	2.82645	2.94597	3.62104	2.79079	-1		37C
orf19.4488::orf19.4488	4.80277	4.76005	5.68185	5.78899	6.00593	5.8326	5.29826	5.32895	5.40634	5.15348	-1		37C
orf19.2435::MSI3	8.52345	8.58885	10.3065	10.4667	10.3684	10.225	9.83477	9.85474	9.31877	8.98522	-1		37C
orf19.5618::orf19.5618	3.50456	3.62435	4.25265	4.54969	4.67159	4.41684	4.54075	4.53853	4.22291	3.69405	-1		37C
orf19.2312::orf19.2312	2.10217	2.36813	2.95958	3.04677	3.74299	3.56224	3.41299	3.43723	2.77936	2.74806	-1		37C
orf19.5378::SCL1	7.03979	7.09637	8.21396	8.24734	8.13659	8.07164	8.10952	8.14592	7.49703	7.32107	-1		37C
orf19.7037::YAE1	5.03881	5.21919	5.42246	5.69377	5.5346	5.37142	5.38785	5.5207	5.44159	5.30773	-1		37C
orf19.3998::orf19.3998	3.5387	3.81624	4.53677	4.84379	4.3995	4.58759	4.79172	5.02117	4.19171	4.03511	-1		37C
orf19.1793::orf19.1793	0.334988	0.475434	1.32109	1.00736	1.49556	1.76121	1.08901	1.2906	1.03866	0.745464	-1		37C
orf19.4172::orf19.4172	5.34299	5.33735	6.49531	6.72037	6.82417	6.70909	6.19842	6.22067	6.03092	5.66423	-1		37C
orf19.3617::GTR1	2.25267	2.42372	3.07991	3.36958	3.65015	3.34965	2.986	3.41521	2.9954	2.59929	-1		37C
orf19.1942::SGE1	3.04696	3.10791	4.63457	4.70276	3.87402	3.79374	4.24819	4.08415	3.7991	3.62761	-1		37C
orf19.239::orf19.239	4.64014	4.75207	4.92383	5.03867	5.09751	4.95664	4.97804	4.97434	5.11988	4.7721	-1		37C
orf19.5409::IST1	3.84801	3.86894	4.57624	4.65041	5.65814	5.42196	5.38452	5.37568	4.65406	4.54685	-1		37C
orf19.7449::orf19.7449	3.14103	3.17475	3.85769	4.07468	4.28251	4.12174	3.75024	3.86765	3.9868	3.30312	-1		37C
orf19.3286::orf19.3286	3.53072	3.72391	4.51726	4.63982	4.20276	4.44308	4.83803	4.79548	4.12423	3.96275	-1		37C
orf19.5025::MET3	4.09583	3.99499	6.77258	6.87234	6.43993	6.27976	5.85237	5.84308	5.00256	4.78121	-1		37C
orf19.6453::orf19.6453	2.85575	2.88227	3.60404	3.9048	3.63007	3.45063	3.30762	3.32277	3.75952	3.13352	-1		37C
orf19.1225::PEX22	1.92785	2.02571	3.3554	3.72371	3.50065	3.50543	3.22032	3.16995	2.70758	2.2565	-1		37C
orf19.1541::orf19.1541	0.580152	0.710604	1.62036	2.01646	2.19092	2.02063	1.87775	1.91553	1.30528	0.904119	-1		37C
orf19.4972::orf19.4972	-0.70291	-1.05252	1.2067	1.20998	3.37848	3.2313	1.81497	1.89067	0.83264	0.547056	-1		37C
orf19.7095::orf19.7095	5.62601	5.56334	5.88714	5.88786	5.74843	5.75	5.93521	5.88721	6.06098	6.08055	-1		37C
orf19.1617::orf19.1617	3.94615	4.21529	5.58003	5.79074	6.27195	6.05612	5.33064	5.33447	5.11117	4.49187	-1		37C
orf19.4373::orf19.4373	6.24187	6.295	6.83008	7.06449	7.07746	6.96364	6.60226	6.72704	6.74533	6.47083	-1		37C
orf19.4787::orf19.4787	3.71348	3.62489	4.17571	4.08822	4.36393	4.4109	4.65379	4.62771	4.05453	4.02358	-1		37C
orf19.808::orf19.808	4.3445	4.30814	4.75289	4.71839	5.37714	5.4042	4.84582	4.93661	4.94002	4.88519	-1		37C
orf19.7350::RCT1	6.87237	6.84909	7.615	7.62538	8.29984	8.20484	7.80397	7.76065	7.28141	7.3913	-1		37C
orf19.2653::orf19.2653	1.83804	1.86529	2.80979	2.83865	2.74529	2.62543	2.24242	2.16926	2.52163	2.25074	-1		37C
orf19.3456::orf19.3456	2.83676	2.90101	3.75898	3.97476	4.09355	3.73541	3.64748	3.42299	3.5167	3.08648	-1		37C
orf19.2278::orf19.2278	6.19457	6.31416	6.81388	7.00303	6.80591	6.83898	6.83261	6.91833	6.56255	6.363	-1		37C
orf19.5165::orf19.5165	4.2417	4.2045	5.14936	5.09319	5.42926	5.24252	5.15799	5.21337	4.62313	4.44379	-1		37C
orf19.115::orf19.115	0.607206	0.895031	1.77574	2.19817	1.36171	1.85832	1.43703	1.40742	1.53843	1.15357	-1		37C
orf19.1258::orf19.1258	1.53403	1.1348	2.11312	2.54785	1.81388	1.98977	2.1488	2.3283	2.98786	2.70076	-1		37C
orf19.212::VPS28	4.29997	4.6944	5.08105	5.04912	5.61191	5.50613	5.12663	5.14832	5.16888	4.78794	-1		37C
orf19.1496::orf19.1496	2.50997	2.64771	3.94346	4.27136	4.60396	4.29867	3.70452	3.85954	3.29046	3.02616	-1		37C
orf19.1643::orf19.1643	6.10996	6.16206	7.8481	7.89124	7.78084	7.85873	7.63428	7.66544	6.5841	6.61125	-1		37C
orf19.1611::orf19.1611	-1.5924	-1.20504	-0.0612933	0.905459	1.17449	0.842579	-0.17761	-0.439392	-0.0568445	-0.481832	-1		37C
orf19.21::orf19.21	3.84167	4.02322	4.78989	5.27413	5.91565	5.72442	5.16365	5.33984	4.65409	4.47332	-1		37C
orf19.1560::POB3	6.24643	6.35307	6.60885	6.61941	6.80955	6.77446	6.66041	6.66036	6.45324	6.43983	-1		37C
orf19.3818::GOA1	3.86203	3.6563	4.60856	4.64733	4.43858	4.18423	4.18062	4.00185	4.7456	4.59168	-1		37C
orf19.805::orf19.805	6.93142	6.85332	7.51375	7.55459	7.91095	7.8722	7.58822	7.59769	7.22183	7.13877	-1		37C
orf19.6813::orf19.6813	7.11685	7.23418	8.51364	9.02417	8.90529	8.89364	8.05906	8.26656	8.11411	7.54793	-1		37C
orf19.4629::orf19.4629	1.97783	2.07163	3.35133	3.67584	3.03054	2.8032	2.94131	3.05523	2.72157	2.35422	-1		37C
orf19.4998::ROB1	4.47469	4.56479	5.456	5.53488	5.20635	4.97424	4.90613	4.92149	5.30607	4.89754	-1		37C
orf19.529::orf19.529	3.70022	3.83922	4.33234	4.33178	4.59904	4.61058	4.6009	4.65559	4.05897	4.00693	-1		37C
orf19.3231::CDC27	3.01291	2.80866	3.68857	3.99147	4.07869	3.72338	3.33773	3.48784	3.5737	3.2224	-1		37C
orf19.2534::PIN4	4.45861	4.52199	5.3356	5.43605	5.56022	5.44544	5.40908	5.49345	4.85779	4.67092	-1		37C
orf19.7482::orf19.7482	0.885145	1.59443	2.49966	3.43914	3.11002	2.67341	2.24944	2.28969	2.68373	1.74161	-1		37C
orf19.7519::orf19.7519	5.04165	5.15127	5.62141	5.65424	5.26342	5.25344	5.5396	5.72612	5.53447	5.63473	-1		37C
orf19.1544::orf19.1544	5.47563	5.41961	6.09766	6.22149	6.03489	6.20252	5.97912	6.06976	5.67466	5.62221	-1		37C
orf19.669::PRM1	0.490475	0.0704804	2.12402	2.51162	1.02145	0.772005	2.28233	2.43042	2.7041	2.22538	-1		37C
orf19.642::orf19.642	3.96556	4.0623	4.22382	4.32326	4.53731	4.46806	4.30032	4.30891	4.48422	4.14045	-1		37C
orf19.3113::orf19.3113	3.72052	3.94246	4.10407	4.22371	4.28947	4.28372	4.14861	4.40404	4.20218	3.93202	-1		37C
orf19.5973::PHB2	5.49015	5.65655	6.23097	6.48646	6.56378	6.51499	6.28702	6.35323	6.12249	5.65884	-1		37C
orf19.258::orf19.258	0.308004	-0.462177	0.753715	1.23738	1.81568	1.86404	0.858114	0.6201	1.08991	0.913541	-1		37C
orf19.353::ULP1	4.0704	4.15068	4.73643	4.7896	4.71708	4.77836	4.3823	4.62581	4.5632	4.21912	-1		37C
orf19.3737::orf19.3737	3.2512	3.2777	3.87601	4.0221	4.28946	4.20443	3.81237	3.80129	3.63661	3.51762	-1		37C
orf19.6635::orf19.6635	2.45418	2.59868	2.87018	2.94827	3.26771	3.15964	3.43601	3.31778	3.04162	2.74734	-1		37C
orf19.2351::NIT3	4.90978	4.88143	6.40925	6.35523	6.45098	6.31125	5.9739	6.04155	5.26886	5.33899	-1		37C
orf19.2231::orf19.2231	2.71653	2.61271	3.87581	4.11451	4.88848	4.59362	3.8022	3.9873	3.68425	3.05123	-1		37C
orf19.3123::RPT5	6.68834	6.74548	7.86213	7.78741	7.9301	7.9606	7.75551	7.77284	7.00027	7.03947	-1		37C
orf19.4362::orf19.4362	4.7599	4.95485	6.1393	6.12162	6.23563	6.09735	5.80455	5.8917	5.27631	5.15187	-1		37C
orf19.3116::EXM2	4.97725	5.07254	5.32908	5.69606	5.69145	5.73074	5.31156	5.3382	5.44858	5.30653	-1		37C
orf19.7631::SLD5	3.55699	3.44644	4.27959	4.6654	4.35175	4.57498	3.658	3.97664	4.53086	4.57234	-1		37C
orf19.2819::orf19.2819	2.52788	2.57603	3.56713	4.0723	4.14452	3.93079	3.33462	3.41981	3.51911	2.79938	-1		37C
orf19.949::orf19.949	3.15492	3.35449	3.79208	3.97768	4.45883	4.27116	4.12469	4.22447	3.8216	3.46178	-1		37C
orf19.248::APL5	4.34869	4.35638	4.87228	5.01954	5.46334	5.3989	5.16998	5.21141	4.86935	4.54637	-1		37C
orf19.5046::RAM1	1.59074	1.78409	2.56526	2.85019	3.1795	2.94018	2.41631	2.50641	2.50259	1.89062	-1		37C
orf19.4117::orf19.4117	3.86585	4.20758	4.79505	4.84636	5.28614	5.17525	4.73383	5.04481	4.54552	4.27695	-1		37C
orf19.6639::orf19.6639	3.87292	3.82325	4.74256	4.90632	5.05276	4.9135	4.16261	4.14959	4.78229	4.5011	-1		37C
orf19.7051::orf19.7051	3.09308	3.3687	4.04816	4.51636	5.10764	5.02075	4.24782	4.35258	4.19011	3.61946	-1		37C
orf19.7475::PHO81	1.94445	2.08739	2.56631	2.72806	3.06603	2.74087	2.35993	2.48001	2.66475	2.25902	-1		37C
orf19.4508::orf19.4508	1.19109	0.605419	2.56918	2.55929	2.69703	2.20614	2.45622	2.57921	1.45815	1.25474	-1		37C
orf19.2500::orf19.2500	3.94071	3.92792	4.69146	4.76092	4.74653	4.7646	4.11438	4.35929	4.59322	4.23062	-1		37C
orf19.4231::PTH2	1.3423	1.47591	1.93416	2.16725	2.33872	2.39294	2.00656	1.68989	2.83535	2.27432	-1		37C
orf19.1860.1::orf19.1860.1	5.30705	5.23941	6.09339	6.18268	6.28498	6.24228	6.13567	6.2127	5.58335	5.42905	-1		37C
orf19.1592::orf19.1592	3.89978	4.12408	5.25405	5.4843	5.1894	5.05895	4.64692	4.59042	4.86352	4.30666	-1		37C
orf19.6724::FUM12	8.16832	8.13927	8.74583	8.69504	8.33492	8.47931	8.61195	8.66728	8.28736	8.50051	-1		37C
orf19.5056::orf19.5056	2.53438	2.71059	3.11649	3.44048	3.02724	2.83912	3.32065	3.26598	3.748	3.33795	-1		37C
orf19.1841::orf19.1841	1.61333	1.25922	2.27743	2.42861	2.09313	1.58654	2.12981	2.22126	2.77199	2.29649	-1		37C
orf19.2973::orf19.2973	4.51326	4.68079	4.83207	4.97422	5.01111	4.78095	4.76273	4.76853	4.91131	4.7523	-1		37C
orf19.2381::orf19.2381	4.65758	4.70498	5.20401	5.49452	4.87689	4.92848	5.0527	5.16042	5.0534	5.10606	-1		37C
orf19.5112::TKL1	9.06388	9.00257	9.49191	9.42663	9.30104	9.42086	9.68187	9.64868	9.16207	9.31289	-1		37C
orf19.807::CHS5	5.80939	5.84522	6.38776	6.37938	6.46107	6.41779	6.45713	6.43264	5.94443	5.98483	-1		37C
orf19.4293::orf19.4293	4.85062	4.81628	5.7926	5.86201	5.4718	5.37915	5.68744	5.78179	5.18686	5.02729	-1		37C
orf19.6912::orf19.6912	1.04529	0.618204	2.0055	2.63153	2.13627	1.65814	2.41538	2.40384	1.46913	1.20066	-1		37C
orf19.2204.2::RHO2	5.02942	5.10772	6.10265	6.30005	6.15547	6.14954	5.70108	5.77284	5.44568	5.33363	-1		37C
orf19.3206::CCT7	7.27993	7.42307	7.96339	8.13738	8.28448	8.14804	7.87908	7.91501	7.81614	7.42254	-1		37C
orf19.7072::PEL1	5.07064	5.15444	5.31847	5.33769	5.48743	5.35154	5.43767	5.38992	5.32882	5.13631	-1		37C
orf19.3667::orf19.3667	1.44961	1.45974	2.8517	3.08664	3.98647	4.05003	3.62249	3.95997	2.04273	2.24572	-1		37C
orf19.3406::orf19.3406	4.41738	4.30019	4.9846	4.89748	5.65484	5.61045	5.63371	5.53957	4.89513	4.73684	-1		37C
orf19.4606::ERG8	6.01584	6.07676	6.48189	6.53175	6.7443	6.7294	6.78868	6.79368	6.24492	6.22655	-1		37C
orf19.4102::RPN10	6.59705	6.59433	7.6256	7.68568	7.64643	7.56407	7.17319	7.16207	6.93155	6.88143	-1		37C
orf19.6313::MNT4	1.5953	1.62943	2.59859	2.93412	2.94303	2.5693	1.99762	2.40611	2.36445	1.89169	-1		37C
orf19.757::orf19.757	4.19789	4.1971	4.58556	4.61992	4.58261	4.33472	4.61137	4.55021	4.57236	4.24023	-1		37C
orf19.1078::HBR2	5.31437	5.34659	5.70778	5.78033	6.15919	6.15118	5.86041	5.8737	5.62056	5.52774	-1		37C
orf19.2798::orf19.2798	3.26725	3.31572	4.20456	4.26921	3.925	3.78634	4.04634	4.18707	3.61784	3.46728	-1		37C
orf19.5517::orf19.5517	6.61433	6.69469	8.71166	8.73763	8.3556	8.3807	7.92576	7.93221	7.11578	7.17674	-1		37C
orf19.3447::orf19.3447	3.42613	3.64719	4.53331	4.87344	4.6617	4.3643	4.13911	4.22085	4.18304	3.7078	-1		37C
orf19.1711::END3	4.19922	4.24393	5.11231	5.38346	5.21861	5.10529	4.79319	5.03277	4.89758	4.25312	-1		37C
orf19.6509::orf19.6509	4.50993	4.42901	4.80595	5.15035	4.67852	4.67583	5.053	5.17227	4.88649	4.82307	-1		37C
orf19.3153::MSS4	2.92784	2.95635	4.03636	4.20946	3.8977	3.71762	3.35435	3.19821	3.80908	3.44925	-1		37C
orf19.4548::MAK32	2.36396	2.41571	2.98021	3.27382	3.80577	3.68496	2.87839	3.30361	3.09124	2.72819	-1		37C
orf19.4621::orf19.4621	4.43141	4.42235	5.05694	5.2068	5.49037	5.30124	5.17089	5.12605	4.84177	4.49877	-1		37C
orf19.4768::orf19.4768	0.922586	1.48552	2.5308	2.64848	3.24142	2.75453	1.8959	1.96213	2.72117	1.64129	-1		37C
orf19.2751::orf19.2751	4.08304	4.13	4.4508	4.79267	4.68626	4.37689	4.58565	4.63703	5.1912	4.5336	-1		37C
orf19.3008::COQ4	5.73294	5.81656	6.78728	6.87992	6.69553	6.54629	6.55303	6.62663	6.14058	5.87312	-1		37C
orf19.4503::orf19.4503	6.46333	6.43682	6.68213	6.80001	6.88296	6.89005	6.78245	6.86717	6.62696	6.49904	-1		37C
orf19.5852::orf19.5852	2.94686	2.83101	3.96529	4.1637	4.36905	4.04131	3.75466	3.74171	3.45826	3.02	-1		37C
orf19.1843::ALG6	3.76469	3.90897	4.03238	4.12264	4.27654	4.01924	4.10993	4.18244	4.30743	3.94265	-1		37C
orf19.7337::orf19.7337	2.38086	2.24179	3.97196	4.18896	3.4259	3.27199	2.95681	3.12596	3.17945	2.79283	-1		37C
orf19.831::orf19.831	4.14135	4.49928	5.22887	5.56505	5.82143	5.60164	5.16338	5.30421	4.9713	4.45264	-1		37C
orf19.4590::RFX2	1.81567	1.89628	2.19291	2.26404	2.89284	2.71894	2.28344	2.38166	2.46571	2.16366	-1		37C
orf19.6846::PHO85	5.79557	5.72837	6.0529	6.24767	5.97134	6.08899	6.24234	6.2683	5.89115	5.93684	-1		37C
orf19.2182::BLM3	3.89578	3.93314	4.29692	4.26865	4.5942	4.54479	4.34027	4.28797	4.20342	4.00035	-1		37C
orf19.4850::orf19.4850	4.80316	4.85359	5.3029	5.54966	5.89244	5.71278	5.19673	5.18856	5.55792	5.09542	-1		37C
orf19.7038::orf19.7038	1.56898	1.64031	2.03284	2.34121	2.99624	2.6016	2.2972	2.41202	2.23845	1.85703	-1		37C
orf19.6982::orf19.6982	3.66789	3.7389	4.56699	4.88473	5.01252	4.80353	5.00945	5.02176	4.31163	3.73678	-1		37C
orf19.6553::orf19.6553	5.72339	5.83646	6.35776	6.62319	6.47291	6.47177	6.15861	6.22803	6.11203	5.89138	-1		37C
orf19.137::orf19.137	2.72344	3.15681	4.2139	4.34905	4.46021	4.16712	3.54283	3.66955	3.74059	3.19941	-1		37C
orf19.1725::orf19.1725	2.32525	2.2564	3.67438	3.53801	3.2085	3.11276	4.12859	3.90143	2.79821	2.7053	-1		37C
orf19.1492::PRP39	2.26106	2.50933	3.17502	3.68392	3.1986	2.90249	2.86967	2.98073	3.02747	2.62942	-1		37C
orf19.6024::orf19.6024	2.07301	2.00868	2.62974	3.02166	3.24416	2.98264	2.27723	2.64438	2.81894	2.36165	-1		37C
orf19.7506::orf19.7506	3.6149	3.65861	4.72398	4.75018	4.51313	4.60723	4.81294	4.79783	4.03628	3.71107	-1		37C
orf19.5793::PR26	6.59261	6.59893	7.4733	7.4844	7.32504	7.4069	7.31149	7.31347	6.70899	6.80788	-1		37C
orf19.1805::PEX14	4.95776	4.97988	5.78582	5.90512	5.65856	5.49947	5.43282	5.50591	5.28283	5.10078	-1		37C
orf19.699::orf19.699	2.17127	2.12095	2.77682	3.19236	3.93192	3.4975	2.55118	2.71209	3.44433	2.97536	-1		37C
orf19.3328::orf19.3328	4.74332	4.82152	5.07284	5.07298	4.88371	4.82307	5.13299	5.15843	5.07622	5.06336	-1		37C
orf19.2229::orf19.2229	3.33543	3.34964	3.75979	4.06491	4.33096	4.02956	3.6802	3.63563	3.82876	3.62545	-1		37C
orf19.6529::CDC34	5.83819	5.94499	6.33332	6.35946	6.42051	6.36538	6.14431	6.11475	6.02793	6.05575	-1		37C
orf19.4069::orf19.4069	0.489655	0.988046	2.26767	2.12792	1.27857	1.6027	1.21994	1.45198	1.9174	1.27829	-1		37C
orf19.1393::orf19.1393	5.0942	5.18455	5.47088	5.55552	5.84123	5.76712	5.26779	5.38956	5.76717	5.49071	-1		37C
orf19.1850::SIW14	2.92505	3.06799	3.71988	3.74553	3.90876	3.93712	3.50221	3.24338	3.4915	3.19169	-1		37C
orf19.4666::orf19.4666	3.60141	4.08704	4.30596	4.29262	5.00244	4.99623	4.25653	4.55792	4.52764	4.35622	-1		37C
orf19.5711::orf19.5711	4.6083	4.58995	5.7853	5.77358	5.54179	5.44312	5.29943	5.23603	5.12099	4.67751	-1		37C
orf19.4678::orf19.4678	3.91675	3.82629	4.32174	4.68492	4.71937	4.33154	4.30085	4.16717	4.32342	4.03805	-1		37C
orf19.5209::orf19.5209	3.39934	3.44011	3.72399	4.06959	4.06494	3.79426	3.67045	3.71201	4.28337	3.76369	-1		37C
orf19.2180::orf19.2180	5.71194	5.80105	6.24474	6.12833	6.17265	6.16347	6.23193	6.30186	5.90148	5.81074	-1		37C
orf19.2341::HNT1	7.02281	7.06928	7.2675	7.42699	7.63389	7.61183	7.35219	7.42839	7.23274	7.187	-1		37C
orf19.1525::orf19.1525	4.88585	4.93791	5.38014	5.64552	5.88764	5.66654	5.39046	5.41423	5.26911	5.03588	-1		37C
orf19.7035::RFC2	2.04938	2.22458	3.28502	3.75012	3.76214	3.5301	3.15519	3.28399	2.56256	2.35473	-1		37C
orf19.1759::PHO23	3.67498	3.65506	4.02737	4.09558	4.04928	3.84152	3.89512	3.93321	4.11299	3.70261	-1		37C
orf19.1538::TLG2	2.98768	3.16379	3.59805	3.83354	4.07908	3.80771	3.81271	3.8282	3.81944	3.02494	-1		37C
orf19.5522::orf19.5522	5.32452	5.77028	6.59507	6.93766	7.13412	7.1182	6.43456	6.66975	6.04575	5.77044	-1		37C
orf19.5101::CCR4	5.17824	5.1239	5.56157	5.71864	5.7539	5.80152	5.5486	5.50128	5.36712	5.22387	-1		37C
orf19.2652::TEF4	0.596865	0.261759	2.53203	3.12833	2.69573	2.23829	1.87415	2.06135	1.22552	0.709327	-1		37C
orf19.6802::orf19.6802	2.14889	2.45825	3.51953	3.85199	3.7156	3.51639	3.16819	3.25837	3.08202	2.30632	-1		37C
orf19.57::PSF2	2.71131	2.9382	3.67363	3.8357	3.08879	3.10481	3.51437	3.64553	3.46211	3.1272	-1		37C
orf19.6582::PRE10	5.91212	5.85031	6.77088	7.04257	7.16453	7.1645	6.63782	6.72907	6.20414	6.07547	-1		37C
orf19.4991::MPT5	2.59603	2.43612	3.03095	3.08241	3.43499	3.14962	2.59247	2.81052	3.15778	3.00832	-1		37C
orf19.7325::SCO1	6.72095	6.73603	7.3099	7.32143	7.48543	7.45613	7.07607	7.07439	6.91517	6.91573	-1		37C
orf19.7378::orf19.7378	4.53909	4.65486	5.39799	5.49313	5.41228	5.39189	5.28159	5.19429	4.7767	4.71721	-1		37C
orf19.3142::orf19.3142	3.15225	3.18731	3.90849	4.20264	4.8196	4.7146	3.67674	3.76427	3.92495	3.69034	-1		37C
orf19.3583::orf19.3583	5.4913	5.5202	5.98552	5.87383	6.03856	6.0398	5.75238	5.75023	5.64388	5.64859	-1		37C
orf19.6600::orf19.6600	4.59984	4.78442	6.81584	7.2401	7.27265	6.92831	6.18248	6.42419	5.55458	4.86439	-1		37C
orf19.5239::orf19.5239	4.37299	4.6092	5.54943	5.8576	6.05469	5.71417	5.5192	5.59762	4.97802	4.56113	-1		37C
orf19.5553::orf19.5553	4.77543	4.79655	5.16269	5.20495	5.64225	5.54453	5.34393	5.47181	5.02706	4.93364	-1		37C
orf19.4403::VPS11	2.11648	2.18488	2.55314	2.97125	3.29104	3.16896	2.74929	2.95501	2.75701	2.22894	-1		37C
orf19.4626::orf19.4626	1.59686	1.63909	2.93678	3.05671	3.35546	2.8061	2.42498	2.50859	2.23318	1.75856	-1		37C
orf19.156::FGR51	2.5317	2.49606	2.9795	3.36129	3.86425	3.76915	3.35781	3.15577	2.96975	2.78991	-1		37C
orf19.2733::orf19.2733	2.85465	3.18992	3.42942	3.68688	4.00433	3.91622	3.44511	3.54925	3.67355	3.13972	-1		37C
orf19.4964::orf19.4964	1.73855	1.22544	2.37983	2.40208	3.35665	3.11694	2.01455	2.14309	2.51405	2.06251	-1		37C
orf19.867::orf19.867	3.63868	3.66837	4.59588	4.65849	4.49363	4.33099	4.77715	4.63289	4.1086	3.62996	-1		37C
orf19.4415::MED3	4.3076	4.37849	5.29226	5.40217	5.68028	5.63514	5.01133	5.07763	4.64675	4.58395	-1		37C
orf19.1948::orf19.1948	4.5259	4.59398	5.30642	5.32988	4.67647	4.80929	4.97741	5.02355	5.33973	5.40536	-1		37C
orf19.3169::orf19.3169	5.33089	5.60993	5.78771	5.99018	5.94044	5.99916	5.64118	5.55111	6.05519	5.9668	-1		37C
orf19.7479::NTH1	2.94551	3.00896	3.89428	3.90255	4.57276	4.51113	4.26343	4.29795	3.36523	3.17267	-1		37C
orf19.5440::RPT2	6.89538	6.8958	7.91167	7.94272	7.66633	7.70962	7.47499	7.50878	7.04614	7.12867	-1		37C
orf19.2963::orf19.2963	3.46509	3.40058	4.0478	4.29338	4.69336	4.662	3.58919	3.77529	4.25422	4.23409	-1		37C
orf19.7328::orf19.7328	4.92269	4.81538	6.1681	6.13929	5.94969	5.88506	5.56538	5.57224	5.17895	5.06385	-1		37C
orf19.2914::orf19.2914	3.68337	3.76366	4.1923	4.33637	4.67648	4.53954	4.00772	3.90378	4.23207	4.0651	-1		37C
orf19.5234::RBD1	3.56	3.71252	3.94437	4.1191	4.29767	4.06251	3.97061	3.75695	4.05286	3.77075	-1		37C
orf19.6796::YSA1	4.61965	4.70051	6.2906	6.5075	6.6577	6.53698	5.88632	6.0433	5.07547	4.87694	-1		37C
orf19.4366::orf19.4366	-0.630269	-0.804788	1.42776	1.40168	0.0893095	0.0265867	-0.245087	0.279509	0.606437	0.411927	-1		37C
orf19.7369::TRM12	3.73296	4.04943	4.21719	4.56629	4.92586	4.73915	4.24263	4.36553	4.45372	4.12802	-1		37C
orf19.559::FGR14	5.42674	5.63821	6.12116	6.26906	6.78793	6.61494	6.13221	6.11493	5.98512	5.6982	-1		37C
orf19.7501::NAP1	6.85272	7.00742	7.44713	7.57592	7.66405	7.51774	7.37234	7.44131	7.16797	6.94444	-1		37C
orf19.2977::MIA40	7.12884	7.16557	8.52725	8.52735	8.81462	8.8802	8.554	8.63904	7.33708	7.40543	-1		37C
orf19.1334::orf19.1334	2.49981	2.45718	3.08205	3.20797	3.18309	2.88414	3.21711	2.97686	2.7824	2.48125	-1		37C
orf19.4426::PEX3	4.0512	4.22092	4.85258	5.12667	4.59056	4.40199	4.68251	4.75704	4.6274	4.25612	-1		37C
orf19.5224::PKH2	3.2553	3.47605	3.73429	3.88953	4.30554	4.3584	4.26063	4.17661	3.70935	3.52174	-1		37C
orf19.4578::CYT2	6.11009	6.14816	6.90684	7.05776	7.04327	6.92151	6.72449	6.74138	6.28162	6.25188	-1		37C
orf19.4170::CSP2	1.97366	1.69033	2.4736	2.92908	3.2958	3.26042	3.62428	3.59742	2.49434	2.03182	-1		37C
orf19.7244::orf19.7244	6.17347	6.02745	7.29353	7.2476	6.62036	6.67704	6.51843	6.50168	6.45743	6.6546	-1		37C
orf19.4984::orf19.4984	2.80813	2.8601	3.39616	3.4043	3.86954	3.52073	2.98984	3.1956	4.0505	3.84315	-1		37C
orf19.3774::PPG1	3.80101	3.7998	4.54445	4.59925	4.33234	4.24596	4.05378	3.98982	4.27306	3.99328	-1		37C
orf19.4430::orf19.4430	5.75361	5.79614	6.05045	6.25432	6.26017	5.97701	5.96439	5.94502	6.20737	5.8792	-1		37C
orf19.4615::orf19.4615	4.32278	4.49601	5.20055	5.54902	5.34164	5.27615	4.87465	5.00165	4.83137	4.47894	-1		37C
orf19.782::orf19.782	3.45044	3.45617	4.84914	4.87392	5.01364	4.97458	4.36577	4.39685	3.68727	3.72281	-1		37C
orf19.4849::orf19.4849	5.39655	5.53084	5.95852	6.13759	6.16195	6.07719	5.82856	5.97372	5.78848	5.43889	-1		37C
orf19.6478::YCF1	4.11265	4.29231	4.84904	5.03871	5.15561	4.87021	4.46051	4.60035	4.78287	4.30036	-1		37C
orf19.401::TCP1	7.3271	7.36282	7.7234	7.69935	7.97694	7.98642	7.8782	7.85533	7.47483	7.42196	-1		37C
orf19.994::orf19.994	1.84719	2.16926	3.94756	4.34929	4.34019	4.32665	3.24245	3.40883	2.63295	2.23972	-1		37C
orf19.276::orf19.276	3.54747	3.64168	4.20411	4.37228	5.21665	5.07846	4.56463	4.6842	4.25162	3.71993	-1		37C
orf19.7059::orf19.7059	3.33181	3.2046	4.01067	4.12993	3.74542	3.82123	4.02319	4.02184	3.38871	3.39359	-1		37C
orf19.6602::orf19.6602	4.98098	5.26794	6.30243	6.62772	7.00536	6.78803	6.0255	6.03561	5.82222	5.20454	-1		37C
orf19.6985::TEA1	2.67667	2.9186	3.24249	3.4514	3.89574	3.68797	3.05113	3.07461	3.54177	3.15289	-1		37C
orf19.6008.3::orf19.6008.3	0.805182	0.192542	2.32207	2.66036	1.15049	1.1665	2.71077	2.3853	1.42319	1.1185	-1		37C
orf19.1136::orf19.1136	3.58546	3.50333	4.17417	4.41022	4.88712	4.82955	4.20472	4.48	4.06212	3.59499	-1		37C
orf19.307::orf19.307	4.73904	4.73452	5.30018	5.40654	4.92473	4.90991	5.32131	5.39176	5.04315	4.92051	-1		37C
orf19.5387::VPS8	1.89892	2.01296	2.67009	2.98634	3.07038	3.04242	2.2187	2.12767	2.70238	2.39037	-1		37C
orf19.1897::orf19.1897	4.37632	4.33313	5.88376	5.83221	5.11964	5.28792	4.86242	5.0134	4.78535	4.73459	-1		37C
orf19.1097::ALS2	5.16046	5.07573	5.60014	5.53513	5.35852	5.18946	5.38339	5.24913	5.68382	5.50778	-1		37C
orf19.3992::orf19.3992	2.26374	2.32917	3.72314	3.83268	3.3626	3.55007	2.69302	2.86877	2.82528	2.63924	-1		37C
orf19.5311::orf19.5311	0.669177	0.255083	1.49836	1.24628	2.77786	2.68669	1.70895	1.63483	1.13197	1.02241	-1		37C
orf19.5549::orf19.5549	1.34036	0.677094	1.85478	1.7645	2.37855	1.76766	2.16464	2.20885	1.31071	1.2242	-1		37C
orf19.470::orf19.470	4.09147	3.95384	4.52515	4.49924	4.90761	4.9242	4.61639	4.64424	4.19756	4.13153	-1		37C
orf19.5642::orf19.5642	7.00504	6.92352	7.84769	7.78241	7.434	7.55889	7.61808	7.61209	7.00674	7.15092	-1		37C
orf19.74::SEC5	0.580263	0.856591	1.75451	1.88801	2.46641	2.24816	0.956948	1.35093	1.87189	1.09186	-1		37C
orf19.3796::DCR1	4.99709	5.12663	5.76046	5.81789	6.04563	5.96098	5.56598	5.5885	5.33579	5.09573	-1		37C
orf19.684::orf19.684	4.94804	4.94863	5.77269	6.04297	5.75254	5.70703	5.37971	5.43044	5.34179	4.9835	-1		37C
orf19.862::orf19.862	3.37084	3.60279	4.00652	3.75889	4.03245	3.90394	3.6157	3.59931	4.12158	4.14809	-1		37C
orf19.5276::orf19.5276	2.73075	2.92546	3.25739	3.72164	3.42493	3.31309	3.25689	3.53825	3.44687	2.77353	-1		37C
orf19.6581::orf19.6581	4.0149	4.18239	4.93564	5.17338	5.15527	4.86317	4.61897	4.67996	4.4903	4.10795	-1		37C
orf19.4914::orf19.4914	2.75601	2.96279	4.02165	4.50653	5.39422	5.18678	3.9723	3.99365	3.49266	3.27791	-1		37C
orf19.1110::orf19.1110	3.79535	3.92617	4.55246	4.91766	5.31497	5.07266	4.4177	4.57534	4.54864	3.8874	-1		37C
orf19.3656::COX15	5.5953	5.70138	6.69125	6.73571	6.01	5.98583	6.03585	6.02187	6.18575	6.06873	-1		37C
orf19.4913::orf19.4913	2.58404	2.6653	3.37345	3.71325	3.32789	2.92155	3.04065	2.99493	3.32123	2.75865	-1		37C
orf19.2447::orf19.2447	3.26659	3.26128	4.30548	4.4695	3.88858	3.6806	3.74627	3.77547	3.88535	3.37519	-1		37C
orf19.35.1::orf19.35.1	1.58377	1.77409	3.2882	3.39053	4.08998	3.78608	2.66922	2.95728	2.22008	1.89231	-1		37C
orf19.1765::orf19.1765	3.33356	3.53313	4.08868	4.27828	4.43022	4.3365	3.77791	3.84955	3.97213	3.46326	-1		37C
orf19.3567::BIO32	0.705071	0.969947	2.04512	2.22879	3.16702	2.80694	1.72006	1.93128	1.56924	1.03323	-1		37C
orf19.6705::orf19.6705	3.55812	3.45492	4.1179	4.20427	4.36934	4.41807	3.75029	3.78818	3.93834	3.65131	-1		37C
orf19.5024::GND1	8.66834	8.65691	9.28022	9.23281	9.17452	9.21709	9.32189	9.32801	8.66047	8.77202	-1		37C
orf19.3531::orf19.3531	3.71345	3.86443	4.11013	4.09152	4.68833	4.68636	4.24739	4.14829	4.19705	3.99624	-1		37C
orf19.586::ERV46	5.40126	5.44831	5.83325	5.92726	5.93421	5.98801	5.63687	5.69735	5.56975	5.4857	-1		37C
orf19.4209::orf19.4209	4.56046	4.67118	5.03549	5.28533	5.43607	5.38941	4.73414	4.81253	5.31465	4.89181	-1		37C
orf19.335::orf19.335	2.66298	2.67251	2.87158	3.26475	3.03411	2.85974	2.89002	2.97043	3.35122	2.85704	-1		37C
orf19.120::orf19.120	1.95842	1.9252	2.49504	3.29462	3.33011	3.27238	2.26549	2.94682	2.6833	2.11091	-1		37C
orf19.2487::orf19.2487	5.63052	5.63232	5.83848	5.89559	6.24984	6.19731	5.74518	5.77618	6.10718	5.97377	-1		37C
orf19.7497::orf19.7497	4.12853	4.29715	4.7096	4.74702	4.97586	5.02087	4.62738	4.6748	4.4287	4.24089	-1		37C
orf19.834::orf19.834	3.26033	3.34903	4.27295	4.44276	4.28211	4.03535	4.27463	4.26586	3.58889	3.23349	-1		37C
orf19.5305::RHD3	6.78485	6.77513	8.52506	8.56534	7.21107	7.26163	7.32494	7.44003	7.72682	7.89438	-1		37C
orf19.1386::orf19.1386	4.24683	4.44732	4.87777	5.217	4.97055	4.71158	4.52428	4.51081	4.97638	4.61069	-1		37C
orf19.3872::orf19.3872	4.91182	5.11698	5.53629	5.66848	5.96187	5.68927	5.40904	5.56712	5.39255	4.9752	-1		37C
orf19.1276::orf19.1276	3.59052	4.00308	4.94373	5.23146	5.4675	5.21704	4.64365	4.86061	4.08612	3.89207	-1		37C
orf19.52::orf19.52	3.93796	3.84447	4.56911	4.60279	4.32797	4.20979	4.37952	4.40837	4.0812	3.89989	-1		37C
orf19.2669::orf19.2669	4.4571	4.52564	4.72118	4.63992	4.71132	4.62655	4.94464	4.90477	4.67631	4.57145	-1		37C
orf19.2792::IST2	3.59369	3.50323	3.89443	3.93742	4.08773	3.93995	3.74756	3.86517	3.66551	3.57694	-1		37C
orf19.1065::SSA2	10.9899	10.9945	13.4461	13.4277	12.9449	13.0077	12.6357	12.6624	11.1672	11.1854	-1		37C
orf19.4404::PGA49	2.13403	1.9446	2.51151	2.43437	3.06672	3.02568	2.76843	2.79064	2.30326	2.13299	-1		37C
orf19.5093::orf19.5093	5.11875	5.1356	5.85345	6.05933	5.97036	5.83389	5.32086	5.35337	5.46988	5.36775	-1		37C
orf19.1429::SOH1	3.80636	4.01283	4.6623	4.76232	5.10195	4.96139	4.23565	4.1625	4.34482	4.18397	-1		37C
orf19.4524::ZCF24	2.36412	2.36445	3.11086	3.24844	3.77587	3.38478	3.29801	3.33145	2.53467	2.41654	-1		37C
orf19.3250::orf19.3250	2.73784	2.94549	3.53822	3.69482	4.20626	3.89874	3.25617	3.32066	3.46993	2.90038	-1		37C
orf19.6072::CDC13	3.40109	3.19088	4.00424	3.98506	4.85286	4.81663	4.34692	4.34557	3.60632	3.44942	-1		37C
orf19.3898::orf19.3898	2.2036	2.11789	3.2472	3.43531	3.24264	3.37195	3.1057	2.98546	2.2531	2.21722	-1		37C
orf19.6574::ALK6	-0.12456	-0.959593	1.81297	1.97092	0.330927	0.58398	1.83127	1.91446	0.311455	-0.28602	-1		37C
orf19.3140.1::orf19.3140.1	7.2727	7.13404	7.72534	7.80768	7.86085	7.77649	7.55179	7.49211	7.35645	7.22411	-1		37C
orf19.7234::orf19.7234	5.82417	5.84361	6.27381	6.31762	6.25161	6.35021	6.1081	6.09482	5.89456	5.87778	-1		37C
orf19.2682::orf19.2682	5.47605	5.56314	6.53324	6.76261	6.76394	6.62859	5.96657	6.17093	5.8879	5.56203	-1		37C
orf19.7178::PRE5	6.99975	7.01314	7.60141	7.69477	7.83044	7.94916	7.45939	7.57625	7.06419	7.11657	-1		37C
orf19.2962::orf19.2962	0.940695	1.00048	2.33805	2.56325	3.21781	2.91005	1.0518	1.44957	2.19871	1.83831	-1		37C
orf19.2317::orf19.2317	2.29297	2.71136	3.57973	3.91752	3.64963	3.56058	3.15211	3.55246	2.92555	2.40626	-1		37C
orf19.1280::SUI1	8.19103	8.413	8.64138	8.96224	8.98412	8.97898	8.57998	8.80032	8.55349	8.31178	-1		37C
orf19.2781::orf19.2781	-0.123947	-0.364618	1.04761	1.36445	1.28549	0.889447	-0.207217	0.100023	0.616922	0.491935	-1		37C
orf19.1767::orf19.1767	0.253923	0.239185	1.67009	2.23038	1.37536	1.32975	1.19622	1.47581	0.827948	0.123324	-1		37C
orf19.4525::orf19.4525	4.6163	4.70628	5.0307	5.05898	4.94859	4.98903	4.71288	4.85797	4.78847	4.73816	-1		37C
orf19.6986::orf19.6986	1.73642	1.9685	3.09022	3.40092	3.50444	3.09405	3.20944	3.24872	2.13623	1.71714	-1		37C
orf19.6058::GLO1	6.37487	6.35922	6.7351	6.77307	6.97436	7.00036	6.96978	7.05073	6.35665	6.4843	-1		37C
orf19.579::FOL1	3.73626	3.73991	4.15755	4.34799	4.68003	4.55457	3.88542	3.882	4.28998	4.02025	-1		37C
orf19.2283::DQD1	7.79158	7.775	8.60002	8.61535	8.45208	8.38855	8.23235	8.26566	7.80262	7.89091	-1		37C
orf19.3983::orf19.3983	1.85682	2.12477	2.35611	2.62816	2.74213	2.08471	2.21092	2.46475	2.46853	2.1484	-1		37C
orf19.5575::orf19.5575	3.40422	3.29796	4.19276	4.22742	4.24945	3.92211	3.65222	3.67791	3.74416	3.37167	-1		37C
orf19.5134::orf19.5134	3.60416	3.78989	4.13396	4.35982	4.60083	4.57378	3.8969	3.96088	4.26001	3.80171	-1		37C
orf19.479.2::SEC22	5.73188	6.01243	6.44246	6.69948	7.04165	6.89045	6.44924	6.51262	6.1932	5.83827	-1		37C
orf19.3434::TRY5	1.15953	1.29608	1.6752	1.68775	2.12774	1.9468	1.27326	1.38799	2.24483	1.98554	-1		37C
orf19.1712::GEA2	3.17249	3.25917	4.50608	4.84476	4.76202	4.48986	3.54871	3.65503	3.83223	3.47165	-1		37C
orf19.4956::RPN1	6.34856	6.43174	7.18559	7.22069	7.51956	7.30303	6.75814	6.72493	6.76622	6.43397	-1		37C
orf19.1504::orf19.1504	3.54692	3.54536	4.3023	4.31438	4.95248	4.59595	4.38605	4.28101	4.03424	3.36756	-1		37C
orf19.3446::orf19.3446	2.70378	2.73604	3.39212	3.65974	3.22966	2.93308	3.00228	3.06032	3.31595	2.78555	-1		37C
orf19.1802::OFD1	4.23912	4.24475	5.53673	5.71993	5.6553	5.47351	5.16532	5.0992	4.43822	4.17507	-1		37C
orf19.1780::orf19.1780	1.35924	1.13249	1.83145	2.22654	3.11125	3.03238	1.79875	1.7522	2.46299	1.51509	-1		37C
orf19.1039::BET4	1.85803	2.02117	2.35968	2.74147	3.02218	3.04002	2.22172	2.62417	2.40229	1.97049	-1		37C
orf19.4265::UAP1	4.55754	4.6783	5.09457	5.44749	5.80819	5.69341	5.27544	5.30312	5.01126	4.51894	-1		37C
orf19.1754::CMK2	5.27909	5.33422	5.81337	5.99168	5.93573	5.93444	5.4652	5.55351	5.62569	5.31752	-1		37C
orf19.109::orf19.109	5.37984	5.46121	6.46404	6.52699	6.98432	6.91784	6.22355	6.30586	5.7187	5.34136	-1		37C
orf19.6496::TRS33	4.64702	4.48992	4.83745	5.15107	5.28522	5.14215	4.64193	4.63455	4.98645	4.9478	-1		37C
orf19.1440.2::orf19.1440.2	2.66297	2.59577	3.45711	3.47075	4.17101	4.03354	3.54387	3.60222	3.15899	2.42422	-1		37C
orf19.3804::orf19.3804	5.55777	5.67728	5.87784	6.05295	6.48259	6.33182	5.98317	6.12527	6.02192	5.57759	-1		37C
orf19.48::RPM2	3.95066	4.02761	4.43131	4.69857	4.96044	4.72009	4.32126	4.39594	4.52179	3.8963	-1		37C
orf19.1371::orf19.1371	3.5398	3.83049	4.85518	4.7621	5.03438	4.86097	4.42674	4.15985	3.85963	3.76531	-1		37C
orf19.2844::APL4	3.69767	3.70669	4.14057	4.40751	4.29496	3.91478	4.25082	4.30438	4.00052	3.61013	-1		37C
orf19.3275::orf19.3275	4.97435	5.34974	5.87405	6.07691	6.4058	6.42332	6.09801	6.24489	5.13536	5.28935	-1		37C
orf19.6119::orf19.6119	4.5331	4.45051	5.20326	5.3711	4.74655	4.62094	4.70987	4.72314	5.35201	5.12966	-1		37C
orf19.3591::APE3	4.77933	4.72056	5.09518	5.19673	5.39322	5.26172	5.21484	5.17413	4.88847	4.665	-1		37C
orf19.3195::HIP1	4.15654	4.04259	4.44189	4.40154	4.80452	4.6593	4.29683	4.07357	4.48406	4.40966	-1		37C
orf19.2503::orf19.2503	0.838779	0.441868	1.97027	1.95398	2.53974	1.85991	1.09523	1.6537	0.879566	0.837907	-1		37C
orf19.2446::orf19.2446	3.39599	3.46848	4.43789	4.97631	4.77728	4.45716	4.24455	4.17542	3.75311	3.31432	-1		37C
orf19.4315::orf19.4315	1.81462	1.66871	2.24972	2.53103	3.34724	3.01533	2.21766	2.34593	2.45408	1.796	-1		37C
orf19.5350::orf19.5350	4.5867	4.78833	5.07233	5.07404	5.47269	5.54566	5.20677	5.35628	4.71196	4.81011	-1		37C
orf19.3951::TIP1	5.17552	5.18684	6.0758	6.32665	6.26827	6.28328	5.33061	5.39644	5.52745	5.51051	-1		37C
orf19.325::orf19.325	5.03171	4.96594	5.2268	5.17153	5.59146	5.55072	5.1777	5.05906	5.30036	5.19691	-1		37C
orf19.114::orf19.114	2.21769	2.29311	2.72862	2.82691	2.40192	2.56366	2.67345	2.70781	2.43132	2.20462	-1		37C
orf19.3686::orf19.3686	5.24676	5.41552	6.3303	6.61125	6.55428	6.4401	5.79981	5.97969	5.72607	5.17268	-1		37C
orf19.2258::orf19.2258	4.05864	4.13687	4.26117	4.43485	4.32509	4.33983	4.32208	4.4074	4.2028	4.03159	-1		37C
orf19.194::orf19.194	4.03307	4.03618	4.92737	5.17561	5.05234	4.7729	4.51839	4.60414	4.37646	3.86128	-1		37C
orf19.155::URE2	5.15618	5.291	5.78696	5.9845	5.75304	5.61286	5.34193	5.32465	5.66923	5.3096	-1		37C
orf19.4544::orf19.4544	4.20755	4.48858	5.45265	5.63273	5.27162	5.11622	4.78442	5.04449	4.58263	4.29145	-1		37C
orf19.791::RIM11	4.90276	5.10601	6.30779	6.45459	5.92275	5.73104	5.37353	5.33086	5.52789	5.10248	-1		37C
orf19.4382::orf19.4382	7.47555	7.56696	8.04104	8.38938	8.28084	8.11447	7.93499	8.11303	7.74226	7.3665	-1		37C
orf19.725::orf19.725	2.66725	2.69809	3.39766	3.53546	3.63744	3.30238	3.0174	3.15782	2.95888	2.5572	-1		37C
orf19.1567::orf19.1567	3.49308	3.45472	3.74574	3.80818	4.46854	4.45388	3.74351	3.69509	3.98324	3.71626	-1		37C
orf19.2887::orf19.2887	4.40251	4.58841	5.2256	5.25964	4.78059	4.71229	4.97612	4.9637	4.71521	4.48819	-1		37C
orf19.1077::ATM1	3.00987	3.20893	4.72905	4.99016	4.45933	4.35377	3.7842	3.91455	3.45369	2.99584	-1		37C
orf19.1036::MNS1	5.13775	5.24532	5.38667	5.51922	5.8307	5.734	5.56507	5.50147	5.38273	5.13045	-1		37C
orf19.2925::orf19.2925	2.37623	2.47886	3.20465	3.67149	3.36385	3.19315	2.92132	3.02938	2.75258	2.2303	-1		37C
orf19.5026::orf19.5026	3.54514	3.68351	3.83489	4.03335	3.72977	3.68128	3.90513	3.94055	3.81017	3.62045	-1		37C
orf19.2901::NUP60	5.16147	5.31658	5.69106	5.92376	5.92661	5.69307	5.35377	5.46107	5.60308	5.20996	-1		37C
orf19.676::orf19.676	4.55148	4.27588	4.91147	4.99562	4.54991	4.56214	4.78323	4.85988	4.44496	4.6048	-1		37C
orf19.5003::orf19.5003	2.74607	2.99288	4.06791	4.43318	4.66566	4.46068	2.82784	3.42778	3.61011	3.14129	-1		37C
orf19.7036::orf19.7036	3.7122	3.81802	4.21036	4.27804	4.59868	4.41183	4.15503	4.34095	3.8968	3.63828	-1		37C
orf19.1086::orf19.1086	6.59603	6.56621	7.11657	7.18489	7.1936	7.15438	6.73791	6.77611	6.77745	6.54897	-1		37C
orf19.2008::orf19.2008	3.45015	3.30967	3.76643	4.06503	4.56257	4.42604	4.21093	4.29048	3.47056	3.31833	-1		37C
orf19.3782::orf19.3782	2.26231	2.47279	2.70768	2.9177	3.67134	3.39641	2.56606	2.62748	3.0139	2.61035	-1		37C
orf19.7454::TAF60	5.07152	4.97176	5.55119	5.42987	5.63534	5.5038	5.33202	5.24452	5.11786	4.95154	-1		37C
orf19.1526::SNF2	4.65053	4.67389	4.86412	4.80431	4.66012	4.65014	4.8262	4.75447	4.8637	4.79776	-1		37C
orf19.1417::orf19.1417	3.80363	3.79158	4.24057	4.13156	4.92896	4.65255	3.94592	3.99517	4.70238	3.98655	-1		37C
orf19.1458::orf19.1458	4.00295	4.19829	4.90003	5.02422	4.4929	4.57399	4.34051	4.43787	4.23401	4.16832	-1		37C
orf19.4724::orf19.4724	5.30457	5.3457	5.83285	5.87909	5.58042	5.42715	5.54435	5.58004	5.44713	5.35668	-1		37C
orf19.1649::RNA1	7.35838	7.32576	7.65778	7.6296	7.64283	7.6858	7.40109	7.45571	7.44822	7.32557	-1		37C
orf19.1674::CDC53	3.76611	3.67666	4.51243	4.72044	4.37069	4.10278	3.99505	3.98858	4.16284	3.63652	-1		37C
orf19.1729::orf19.1729	1.83587	1.95799	2.14947	2.5227	2.56586	2.45882	2.22722	2.22491	2.14535	1.75577	-1		37C
orf19.2095::orf19.2095	6.22844	6.21851	6.63534	6.69043	6.23033	6.23225	6.5445	6.52221	6.41369	6.3837	-1		37C
orf19.6525::orf19.6525	3.13389	3.34679	3.60044	3.61994	4.19545	4.34972	3.31808	3.29246	4.1235	3.8008	-1		37C
orf19.175::orf19.175	2.61039	2.66844	3.02077	3.28245	3.42844	3.31893	2.89398	2.93129	2.92629	2.51342	-1		37C
orf19.5854::SBP1	7.64663	7.82118	8.64725	8.82541	8.54523	8.39333	8.04517	8.10352	7.90812	7.68928	-1		37C
orf19.4538::orf19.4538	5.61617	5.57798	5.9198	6.0842	6.23386	6.23746	5.66362	5.80876	5.72464	5.68196	-1		37C
orf19.5277::orf19.5277	3.58215	3.66729	3.91633	4.01329	4.69361	4.56425	4.07578	4.13731	3.96493	3.55521	-1		37C
orf19.671::PSP1	3.68277	3.74866	3.97882	4.23574	3.94696	3.77956	3.80783	3.96637	3.93491	3.75001	-1		37C
orf19.5376::orf19.5376	2.83256	2.99549	4.2281	4.09163	4.46371	4.40726	3.10667	3.17464	3.27989	3.14194	-1		37C
orf19.1490.1::orf19.1490.1	3.29493	3.37483	3.82511	4.18081	3.96423	3.93174	3.22029	3.36363	4.11823	3.74858	-1		37C
orf19.2041::orf19.2041	4.75551	4.79831	4.92268	5.08344	4.91407	4.93645	4.7872	4.83707	4.9131	4.81486	-1		37C
orf19.3565::orf19.3565	2.53432	2.80773	3.04705	3.18052	3.80379	3.73822	3.17815	3.04108	3.00641	2.58242	-1		37C
orf19.1949::VPS1	6.62459	6.62751	6.79485	6.72957	7.02424	7.04757	6.72384	6.75794	6.70371	6.69729	-1		37C
orf19.4234::orf19.4234	4.30538	4.53399	4.91306	4.96066	5.51978	5.33018	4.88119	4.95263	4.59426	4.26155	-1		37C
orf19.2402::SSU72	5.4784	5.55763	5.85712	6.09904	5.72742	5.63238	6.03732	6.21919	5.72033	5.47063	-1		37C
orf19.4655::OPT6	1.07842	1.09211	1.8222	1.80189	3.17836	2.82261	1.74195	1.60721	1.35828	1.28388	-1		37C
orf19.3051::orf19.3051	6.07818	6.20314	6.43082	6.51144	7.08078	7.00767	6.4855	6.59978	6.1644	6.21379	-1		37C
orf19.1718::ZCF8	2.44161	2.26993	2.84241	2.87405	2.59067	2.35683	2.65753	2.88596	2.85719	2.26983	-1		37C
orf19.4602::MDH1-1	9.93472	9.96354	10.2602	10.2371	9.86899	10.0282	10.2303	10.2908	10.0043	10.1947	-1		37C
orf19.3476::HRR25	4.64377	4.65457	5.00565	5.28245	5.1028	5.01322	4.67622	4.7011	4.82073	4.73434	-1		37C
orf19.3693::PGA5	2.06671	2.1419	2.89383	3.58973	3.2708	3.10676	2.37957	2.36704	2.64725	1.9292	-1		37C
orf19.2400::orf19.2400	4.09439	4.08874	4.9489	4.94685	4.54178	4.44266	4.31796	4.31162	4.36551	4.0128	-1		37C
orf19.3130::orf19.3130	6.69063	6.79651	7.07492	7.18798	6.91168	6.9739	6.75703	6.84679	6.89562	6.77078	-1		37C
orf19.3539::orf19.3539	3.82991	3.92138	4.41007	4.33729	4.44749	4.48086	3.80535	3.79306	4.20031	4.2101	-1		37C
orf19.3183::orf19.3183	5.63886	5.70099	5.90985	5.98424	6.2961	6.25767	5.86259	5.99277	5.7619	5.59245	-1		37C
orf19.3982::orf19.3982	-0.609243	-1.12877	0.430006	0.718686	1.21209	0.788257	-0.77942	-0.909957	0.0898067	-0.607204	-1		37C
orf19.898::HEM2	5.78625	5.76138	6.26625	6.28351	6.17003	6.05293	5.72304	5.72339	6.03537	6.0373	-1		37C
orf19.861::CAP4	3.94281	4.09443	4.89979	5.01998	4.3492	4.30809	4.1949	4.34009	4.20981	4.12201	-1		37C
orf19.5057::orf19.5057	3.25202	3.05045	3.48478	3.73749	3.96549	3.75197	3.04346	3.13972	3.99677	3.42134	-1		37C
orf19.254::orf19.254	3.95812	3.7641	4.44138	4.48048	4.06467	3.91556	4.0326	3.92625	4.1789	3.94164	-1		37C
orf19.2042::orf19.2042	3.78299	3.86941	4.26809	4.22185	3.91089	3.88485	3.98317	3.9502	3.94708	3.85642	-1		37C
orf19.7052::orf19.7052	3.50491	3.6657	3.88703	4.16161	4.40614	4.24323	3.67095	3.68934	3.98946	3.48962	-1		37C
orf19.4792::orf19.4792	3.71441	3.64837	4.45438	4.24912	3.58164	3.62611	3.97051	4.08522	4.13899	3.92336	-1		37C
orf19.3647::SEC8	3.60814	3.8556	4.08101	4.13623	4.75989	4.63911	3.763	3.97514	4.12447	3.69383	-1		37C
orf19.5297::orf19.5297	4.03925	4.12885	4.40628	4.60239	4.63958	4.31511	4.16541	4.00495	4.51817	4.08355	-1		37C
orf19.3607::orf19.3607	1.62189	1.75686	2.10469	2.12567	3.1092	2.8463	1.53065	1.61258	2.83105	2.13348	-1		37C
orf19.5035::HPC2	3.7012	3.87475	4.02645	4.10455	4.39958	4.25849	3.65961	3.63725	4.19326	4.17865	-1		37C
orf19.4348::MED14	3.27347	3.38306	3.56351	3.7993	4.47209	4.23318	3.29832	3.37929	3.90057	3.28764	-1		37C
orf19.4620::TIM12	5.69066	5.88511	6.34811	6.55927	5.94594	6.05013	5.74787	6.07778	5.95319	5.71634	-1		37C
orf19.6562::RNH35	1.96767	1.92761	2.36311	2.49401	2.87799	2.77215	2.45851	2.67777	2.97804	2.98351	-1		37C
orf19.3563::orf19.3563	2.45669	2.77005	2.8396	2.98176	3.20362	2.95372	3.33437	3.20118	3.34193	3.15221	-1		37C
orf19.4162::MLH1	1.47871	1.36747	1.64992	1.9828	2.116	2.45327	2.56007	2.70817	2.68294	1.92176	-1		37C
orf19.6968::orf19.6968	3.09636	3.10646	3.36872	3.56114	3.6823	3.47762	3.59329	3.59804	3.91041	3.47577	-1		37C
orf19.3425::orf19.3425	1.77625	2.00172	2.15146	2.46585	2.43569	2.21308	2.74186	2.54497	2.57752	2.3203	-1		37C
orf19.130::VPS15	1.78727	2.11482	2.4197	2.78086	3.34963	3.12255	2.68426	2.70316	3.13373	2.61718	-1		37C
orf19.6732::orf19.6732	4.12352	4.26836	4.38826	4.53558	4.99685	4.86263	4.53695	4.5772	4.80292	4.75199	-1		37C
orf19.3305::ZCF17	4.20835	4.18393	4.18893	4.48376	4.84106	4.77981	4.5246	4.65168	4.68036	4.32828	-1		37C
orf19.5974::ATG9	1.18019	1.32275	1.51188	2.13958	3.29381	2.87884	2.36401	2.57637	2.28561	1.8344	-1		37C
orf19.2565::orf19.2565	2.15609	2.24476	2.66834	2.90093	2.95575	2.72713	3.48879	3.44928	3.22602	3.03282	-1		37C
orf19.944::IFG3	3.20212	3.4082	3.6623	3.95966	4.22945	4.13644	4.13522	4.26598	4.04096	3.56806	-1		37C
orf19.3578::orf19.3578	4.54093	4.69731	4.70664	4.97916	5.31842	5.35711	4.75584	5.14522	5.31427	5.28905	-1		37C
orf19.3675::GAL7	5.745	5.87415	5.89117	6.1099	6.19747	6.07692	6.24444	6.30768	6.65876	6.29825	-1		37C
orf19.1757::orf19.1757	1.9582	1.8563	2.59195	2.9578	3.96933	3.74138	3.00859	2.87168	3.17819	2.83158	-1		37C
orf19.2068::orf19.2068	4.31655	4.40571	4.61478	4.91811	5.09808	4.97208	4.66841	4.80576	4.86129	4.61052	-1		37C
orf19.4482::IFI3	3.28227	3.27044	3.55651	3.67347	3.91338	3.76428	4.20233	4.1319	3.96678	3.5807	-1		37C
orf19.2517::orf19.2517	2.888	3.20805	3.43138	3.67349	3.90586	4.06845	4.02368	4.12632	3.55919	3.42641	-1		37C
orf19.5504::orf19.5504	1.34307	1.26441	1.69293	1.81396	2.23395	1.94386	2.11062	2.2416	2.41053	1.59185	-1		37C
orf19.6351::orf19.6351	3.23312	3.2483	3.37058	3.86808	3.67685	3.52052	3.79638	3.86378	3.7133	3.32096	-1		37C
orf19.4719::CWH41	3.86779	4.08347	4.21253	4.3672	4.62976	4.40545	4.57251	4.67518	4.35813	4.1575	-1		37C
orf19.1037::orf19.1037	3.72601	3.79368	3.93928	4.05394	4.2592	4.12575	4.54308	4.45068	4.26514	3.95866	-1		37C
orf19.132::orf19.132	5.50179	5.60313	5.68262	5.89817	6.19017	6.05403	5.89225	5.81854	6.00206	5.66752	-1		37C
orf19.5063::COI1	6.65086	6.7381	6.84633	7.18095	7.41354	7.27848	6.89572	7.18783	7.16983	6.84885	-1		37C
orf19.4805::orf19.4805	4.0195	3.92872	4.18766	4.27658	4.36013	4.31356	4.67564	4.62125	4.29316	4.26438	-1		37C
orf19.5917::STP1	3.91044	3.7476	4.0163	4.1785	4.46273	4.43378	4.09339	4.02782	4.23248	4.19155	-1		37C
orf19.345::orf19.345	1.826	1.33889	1.98731	2.22288	2.3399	2.51049	2.10738	2.01553	2.85703	2.62491	-1		37C
orf19.474::orf19.474	4.37862	4.46784	4.46528	4.63468	4.85987	4.61685	4.77456	4.80586	4.72268	4.44966	-1		37C
orf19.3213::orf19.3213	3.18304	3.31413	3.43944	3.6603	3.86399	3.60153	3.51175	3.68492	3.69909	3.36465	-1		37C
orf19.2921::orf19.2921	4.05969	3.88912	4.0082	4.23509	4.65546	4.64136	4.20086	4.17283	4.45584	4.23442	-1		37C
orf19.2788::orf19.2788	2.52389	2.55085	2.85437	3.03016	3.13031	2.94714	3.29781	3.5989	3.67149	2.87978	-1		37C
orf19.124::CIC1	6.23384	6.24789	6.17529	6.56235	6.74016	6.546	6.3168	6.50338	6.73564	6.29694	-1		37C
orf19.2875::orf19.2875	4.74817	4.92802	5.08323	5.53365	5.54119	5.46506	5.38458	5.58013	5.30972	4.86064	-1		37C
orf19.643::orf19.643	2.69965	2.80372	2.99505	3.18052	3.64544	3.5259	3.17057	3.27635	3.2662	2.89978	-1		37C
orf19.6151::ARC15	5.83282	5.95403	6.11639	6.2903	6.80408	6.88929	6.50378	6.7791	6.15013	6.19408	-1		37C
orf19.4725::SWI6	3.98098	3.997	4.04601	4.27485	4.30842	4.46353	4.33672	4.39437	4.16055	3.99036	-1		37C
orf19.708::orf19.708	2.09879	2.01034	2.11555	2.29018	2.63385	2.54596	2.31194	2.68192	2.50626	2.08293	-1		37C
orf19.4169::orf19.4169	1.98008	2.01786	1.90784	2.57408	2.55652	1.84129	2.50361	2.34388	2.56235	2.44321	-1		37C
orf19.4953::orf19.4953	3.05308	3.57097	3.60588	3.98047	4.7054	4.53682	4.01565	3.91148	4.12619	3.5138	-1		37C
orf19.1658::orf19.1658	4.80281	4.81174	4.93193	5.03248	5.26702	5.05725	4.92011	4.92176	5.0743	5.04288	-1		37C
orf19.6990::orf19.6990	4.64925	4.69587	4.97721	5.19925	5.73649	5.63611	5.41132	5.46792	5.0752	4.77441	-1		37C
orf19.4437::orf19.4437	5.6332	5.51608	5.51838	5.6465	5.76908	5.72745	5.62996	5.58382	5.70864	5.64708	-1		37C
orf19.3178::orf19.3178	3.53267	3.79596	4.07763	4.29796	5.09204	4.96962	4.18371	4.43407	4.3972	3.99298	-1		37C
orf19.1041::orf19.1041	4.27122	4.46882	4.71349	5.06639	5.50392	5.30831	4.91012	5.12593	5.11492	4.39598	-1		37C
orf19.3763::orf19.3763	2.93699	3.3544	3.40779	3.72848	4.14495	3.93666	3.43642	3.48317	3.96157	3.43593	-1		37C
orf19.2018.1::orf19.2018.1	3.72368	3.6938	3.72158	4.29363	4.49714	4.39767	4.06	4.10297	4.05126	3.63261	-1		37C
orf19.542.2::MIM1	5.68759	5.70375	5.93268	6.19302	6.60221	6.51894	6.21252	6.29419	5.87492	5.81238	-1		37C
orf19.1244::GYP2	4.13533	4.13333	4.26001	4.47789	4.98752	4.86171	4.50115	4.43222	4.49749	4.20318	-1		37C
orf19.1620::orf19.1620	1.57314	1.90803	2.17135	2.6483	4.11994	3.90971	2.89736	2.91449	2.50297	1.99664	-1		37C
orf19.2547::orf19.2547	2.94284	3.0436	3.19701	3.36313	3.98524	3.76694	3.62198	3.52613	3.30799	3.04769	-1		37C
orf19.3581::orf19.3581	4.51699	4.46377	4.5559	4.89467	5.33926	5.25739	4.77295	4.68387	4.87663	4.58657	-1		37C
orf19.1298::NUP84	3.99672	4.29249	4.42193	4.74931	5.17351	4.79956	4.74862	4.78153	4.69351	4.09201	-1		37C
orf19.6135::orf19.6135	4.55841	4.58569	4.45571	4.75623	4.71013	4.73018	4.53805	4.5967	4.68893	4.59668	-1		37C
orf19.17::SCP1	2.32805	2.91022	2.85334	3.78078	3.1358	3.1794	3.55689	3.65033	3.02461	2.69483	-1		37C
orf19.4763::orf19.4763	1.93331	2.21974	1.87945	2.29019	2.81959	2.26414	2.08073	2.60089	2.71227	2.20265	-1		37C
orf19.2475::PGA26	2.77253	2.94932	2.70074	3.04601	3.40601	3.14735	2.79821	2.92468	3.40785	3.25449	-1		37C
orf19.1655.3::orf19.1655.3	7.79233	7.81516	7.70213	7.91949	8.00418	7.86247	7.76616	7.84992	8.01655	7.87473	-1		37C
orf19.451::SOK1	4.41521	4.39613	4.52129	4.66651	4.91092	4.68665	4.70255	4.69902	4.58437	4.38549	-1		37C
orf19.2227::orf19.2227	1.80065	1.79644	2.28366	2.69769	3.80132	3.59526	2.50995	2.3788	2.68345	2.12757	-1		37C
orf19.7365::orf19.7365	1.99541	1.89403	2.02999	2.52426	2.76102	2.5573	2.17815	1.90187	2.77732	2.20287	-1		37C
orf19.7556::orf19.7556	3.29783	3.66294	3.64607	3.97683	4.43344	4.54048	4.2574	4.34316	3.76093	3.39295	-1		37C
orf19.5931::ARV1	1.48701	2.27827	1.26876	2.21883	3.1659	2.76903	1.88941	2.00669	2.72266	2.14175	-1		37C
orf19.916::orf19.916	4.73664	4.71822	4.87703	5.10056	5.47033	5.23469	5.08555	5.08835	5.17968	4.62614	-1		37C
orf19.6915::MRE11	4.4347	4.52526	4.60946	4.78049	5.46919	5.31312	4.8164	4.77413	4.93806	4.55461	-1		37C
orf19.6919::orf19.6919	-2.67153	-2.6061	-2.04732	-1.3436	0.0387736	-0.767067	-3.01163	-1.58891	-0.135976	-0.762598	-1		37C
orf19.1468::CDC55	5.73437	5.80985	5.87246	6.09324	6.44346	6.22938	5.85782	5.90361	6.05725	5.93257	-1		37C
orf19.2930::orf19.2930	5.72501	5.85206	5.93511	6.09961	6.00005	5.99105	6.34448	6.36354	5.98041	5.86646	-1		37C
orf19.4922::orf19.4922	3.77076	4.04264	3.97065	4.32425	4.36558	4.14173	3.90014	4.24604	4.2288	3.98525	-1		37C
orf19.275::orf19.275	3.50652	3.52393	3.91209	4.21692	5.05332	4.80729	4.32485	4.62727	3.85139	3.49074	-1		37C
orf19.2512::orf19.2512	4.01277	3.87114	3.63241	4.0142	4.28224	3.89988	4.26067	4.38406	4.39429	3.83709	-1		37C
orf19.2975::YPT7	4.35215	4.38011	4.54062	4.76391	5.17758	5.10658	4.60725	4.80471	4.63322	4.34258	-1		37C
orf19.5073::DPM1	7.38784	7.53715	7.74376	7.83429	8.42665	8.52478	8.10738	8.24377	7.54863	7.5492	-1		37C
orf19.1054::orf19.1054	5.8137	5.95595	5.86682	6.0574	6.33593	6.13556	6.13736	6.10071	6.00121	5.7532	-1		37C
orf19.6590::VMA22	1.15629	0.86558	1.20677	1.80615	1.54466	1.47579	1.96594	1.96137	1.13545	0.872576	-1		37C
orf19.6849::ELC1	5.32232	5.48047	5.63415	5.93651	6.57421	6.42897	5.84679	5.87386	5.68155	5.25405	-1		37C
orf19.3042::orf19.3042	3.97885	4.17538	4.27973	4.40248	5.14881	4.98	4.56885	4.88153	4.15365	3.98049	-1		37C
orf19.4958::ECM25	0.933817	0.811316	1.0064	1.29441	1.98225	1.76421	0.937502	0.948792	1.47157	0.938606	-1		37C
orf19.3677::orf19.3677	2.38148	1.90856	2.29046	2.62118	3.31347	3.10219	1.98845	2.05718	3.13031	2.7828	-1		37C
orf19.389::orf19.389	4.87051	4.95191	4.4241	4.89714	5.12025	5.11773	4.66293	4.7594	5.06513	5.11789	-1		37C
orf19.1702::ARF3	2.18095	2.20923	1.9587	2.29867	2.92509	2.74709	2.13812	2.18828	2.57802	1.94871	-1		37C
orf19.7342::AXL1	0.424622	0.563484	0.206532	0.62868	1.34842	1.01651	0.221609	0.412909	1.00689	0.439162	-1		37C
orf19.5802::orf19.5802	5.00829	5.03849	5.00282	5.05792	5.21243	5.11043	4.99152	5.04809	5.15574	4.99122	-1		37C
orf19.6008::orf19.6008	2.64526	2.5163	2.57912	2.86204	3.27253	3.20925	2.45525	2.51412	2.94203	2.55725	-1		37C
orf19.2154::HXK1	5.16526	5.05404	5.74663	5.57087	5.82177	5.88372	6.29663	6.21266	6.24158	6.35207	-1		37C
orf19.4024::RIB5	6.15808	6.08549	6.64569	6.61291	6.82855	6.83973	7.24163	7.32943	7.01806	7.05928	-1		37C
orf19.4939::MON2	2.83901	2.86877	2.60712	3.00755	3.82446	3.59617	3.18138	3.28733	3.57778	3.24751	-1		37C
orf19.6942::ORC3	3.61727	3.83095	3.87823	3.7278	4.48208	4.37648	4.05182	4.07061	4.33066	4.05461	-1		37C
orf19.7451::FUN31	2.94829	2.90526	3.01399	3.04832	3.51573	3.34309	3.26264	3.20835	3.72533	3.62179	-1		37C
orf19.3934::CAR1	5.50264	5.5833	5.29344	5.43923	6.07434	6.11909	6.1842	6.18792	7.00896	6.91981	-1		37C
orf19.4715::orf19.4715	3.99844	4.01409	3.71152	3.61634	4.45939	4.36809	4.16835	4.14961	4.63067	4.55841	-1		37C
orf19.2297::ARL3	4.58198	4.72783	5.0096	5.01616	5.21333	5.1805	5.30481	5.37447	5.66287	5.50917	-1		37C
orf19.6329::orf19.6329	3.19524	3.17334	3.27016	3.20341	3.86321	4.00594	3.34118	3.59281	3.70978	3.77625	-1		37C
orf19.7601::orf19.7601	4.88634	5.0922	4.85835	4.8744	5.25897	5.28513	5.14879	5.33578	5.29804	5.04549	-1		37C
orf19.5767::orf19.5767	3.62118	3.79789	3.52309	3.81215	4.2218	3.89926	3.9063	4.09689	4.21958	4.17723	-1		37C
orf19.3735::orf19.3735	-0.799808	0.0614831	1.0208	1.05864	2.86158	2.90691	2.58952	2.58861	1.61893	1.47836	-1		37C
orf19.6848::VPS16	3.07112	3.07558	2.92934	2.92769	3.7459	3.48228	3.39039	3.26847	3.97011	3.86732	-1		37C
orf19.3923::PGA37	0.213355	0.71034	2.16895	2.40188	3.46232	3.10404	3.498	3.60263	5.07083	5.08868	-1		37C
orf19.1465::orf19.1465	3.64697	3.95562	4.06755	4.16595	4.44878	4.66461	4.37467	4.24925	4.65512	4.42921	-1		37C
orf19.1011::MNN21	4.20289	4.16542	3.74094	4.01126	4.59126	4.2897	4.51249	4.63532	4.62147	4.35025	-1		37C
orf19.5657::SWI1	4.36103	4.44018	4.30264	4.33527	4.61794	4.59263	4.52837	4.50384	4.7092	4.81707	-1		37C
orf19.764::orf19.764	3.93018	3.90341	3.73099	3.92208	4.79062	4.68982	4.40465	4.29644	4.30059	4.12725	-1		37C
orf19.5107::NOT5	5.44316	5.53367	5.72334	5.64469	6.02314	5.93611	5.83618	5.73133	6.04026	6.10206	-1		37C
orf19.3802::PMT6	5.45663	5.4952	5.63486	5.61672	5.78367	5.86033	5.66711	5.69548	5.80918	5.75193	-1		37C
orf19.1259::orf19.1259	3.56981	3.68387	3.4558	3.45955	4.38429	4.33609	3.85071	3.76876	4.29934	4.10749	-1		37C
orf19.4258::orf19.4258	5.12109	5.07934	5.11431	5.1419	5.8407	5.67262	5.64524	5.51345	5.52063	5.20357	-1		37C
orf19.3128::orf19.3128	5.26236	5.29196	5.58482	5.60964	5.891	5.82159	6.22496	6.25815	5.91388	5.75025	-1		37C
orf19.5219::IRA2	3.26291	3.3506	3.37617	3.5006	4.05142	3.85405	3.68148	3.67956	4.3093	3.84592	-1		37C
orf19.6731::orf19.6731	5.13232	5.19311	4.49813	4.55452	5.69113	5.56622	5.29281	5.3936	5.85308	5.69269	-1		37C
orf19.6936::RAD53	3.84971	3.86288	4.11702	4.10225	4.27343	4.47599	4.61118	4.60024	4.18257	4.36108	-1		37C
orf19.6305::orf19.6305	2.90556	3.17745	2.77116	2.92132	3.94483	3.93568	3.36158	3.60116	3.46571	3.27926	-1		37C
orf19.1618::GFA1	5.95139	6.05281	5.96273	6.06439	6.61278	6.33963	6.64275	6.61016	6.41051	6.10547	-1		37C
orf19.318::orf19.318	5.72203	5.88608	5.29802	5.44074	6.26227	6.22531	6.02041	6.08374	6.07509	5.88779	-1		37C
orf19.4736::orf19.4736	4.54028	4.51535	4.65359	4.69312	4.86259	4.86207	5.00459	4.98333	4.75939	4.72479	-1		37C
orf19.1254::SEC23	6.92234	6.85836	6.9636	6.98793	7.74927	7.73295	7.57263	7.51587	7.14779	7.15978	-1		37C
orf19.6011::SIN3	4.32482	4.35113	4.43726	4.46541	4.79985	4.82965	4.53283	4.53474	4.9107	4.75975	-1		37C
orf19.6933::orf19.6933	4.71174	4.66213	5.25194	5.06265	5.8613	5.82701	5.34775	5.36308	5.40627	5.53163	-1		37C
orf19.5404::orf19.5404	2.97744	3.00064	3.15151	3.04455	3.72499	3.48321	3.36106	3.26891	3.93853	3.88637	-1		37C
orf19.7111::orf19.7111	4.6144	4.53969	4.82147	4.61829	4.96441	4.96304	4.85011	4.89333	5.18731	5.24847	-1		37C
orf19.4706::orf19.4706	3.82085	3.46166	4.03638	4.00841	4.8747	5.01612	4.52427	4.5958	4.20546	4.27601	-1		37C
orf19.6827::SLU7	2.04231	1.93707	2.5534	2.28427	2.78795	3.0928	2.63666	2.47285	2.95178	2.87787	-1		37C
orf19.7224::orf19.7224	5.14749	5.12044	5.54704	5.5922	6.06572	6.02498	6.31942	6.27284	5.71105	5.65327	-1		37C
orf19.6883::orf19.6883	6.53818	6.58124	6.64817	6.6525	6.95729	6.95173	6.78337	6.76616	6.7774	6.70677	-1		37C
orf19.955::orf19.955	4.55185	4.7591	4.71706	4.83023	5.09616	5.23893	4.81705	4.95546	5.07154	5.06112	-1		37C
orf19.3108::orf19.3108	3.04545	3.18954	3.66499	3.66515	4.115	3.99882	4.01479	3.97053	4.7977	4.71479	-1		37C
orf19.4284::BUR2	2.97674	3.28368	3.2552	3.36426	3.86352	3.92729	3.45081	3.43251	3.78974	3.70046	-1		37C
orf19.4732::SEC24	6.21911	6.20746	6.59489	6.51024	7.00803	7.05395	7.16847	7.06811	6.59141	6.66457	-1		37C
orf19.1723::orf19.1723	3.99072	4.2847	4.19921	4.34311	4.9322	5.00337	5.01906	5.02315	4.67383	4.27087	-1		37C
orf19.7101::orf19.7101	3.84344	3.71777	4.24672	4.11637	4.80715	4.70469	4.26395	4.29401	4.58328	4.52066	-1		37C
orf19.7009::orf19.7009	1.18534	1.52831	1.77359	1.73567	2.91303	2.40687	2.33223	1.99175	2.22494	2.00408	-1		37C
orf19.5563::RNH1	6.28612	6.38044	5.34596	5.34513	6.76452	6.53969	6.73465	6.78218	6.78874	6.57105	-1		37C
orf19.3469::orf19.3469	2.94996	2.97799	2.64888	2.54659	3.77171	3.43559	3.31814	3.17832	3.19171	3.09902	-1		37C
orf19.3894::orf19.3894	3.80652	3.81422	3.3066	3.64595	4.26602	4.21829	4.26718	4.27119	3.90019	3.86822	-1		37C
orf19.4295::orf19.4295	2.89062	3.02632	3.31214	3.45055	4.01336	3.81541	3.59113	3.47084	4.41575	4.13182	-1		37C
orf19.265::orf19.265	1.95122	1.82624	1.6122	1.72137	2.36292	2.31701	1.99444	1.88531	2.21871	2.34781	-1		37C
orf19.4191.1::orf19.4191.1	3.60147	3.83253	3.69881	3.82595	4.21178	3.9473	4.27679	4.14117	4.32967	3.81549	-1		37C
orf19.7672::orf19.7672	5.72901	5.80711	5.89531	5.7451	6.20795	6.47621	6.04001	6.07223	5.909	6.17539	-1		37C
orf19.891::orf19.891	6.12304	6.1378	5.96969	5.91112	6.52649	6.49015	6.13318	6.18028	6.52292	6.40514	-1		37C
orf19.7291::orf19.7291	6.45595	6.47531	6.20161	6.21586	6.78323	6.7943	6.55152	6.52759	6.53412	6.58405	-1		37C
orf19.3152::AMO2	2.75204	2.70688	3.24498	3.25952	3.62646	3.83007	4.12038	4.16525	3.58215	3.1563	-1		37C
orf19.4679::AGP2	4.38259	4.38113	4.10893	4.20724	4.88033	4.87034	4.40735	4.49295	5.1608	5.03872	-1		37C
orf19.4299::MSW1	5.10405	5.04662	4.82397	4.94043	5.66972	5.57391	5.45437	5.44368	5.32094	4.99652	-1		37C
orf19.1457::orf19.1457	5.50132	5.60154	5.62853	5.66964	5.95315	5.9578	5.67622	5.76802	5.7784	5.76091	-1		37C
orf19.3173::orf19.3173	4.88652	4.87775	4.86003	4.90764	5.1418	5.12453	5.04174	5.11615	5.01475	4.87607	-1		37C
orf19.5839::PDR17	4.58054	4.64225	4.68569	4.72974	5.12411	5.21343	4.90542	4.88737	4.7684	4.85086	-1		37C
orf19.1453::SPT5	5.5792	5.67673	5.44667	5.50135	5.75113	5.69956	5.84287	5.78918	5.65403	5.65384	-1		37C
orf19.7425::orf19.7425	4.88184	5.05706	5.15411	5.1931	5.53375	5.48563	5.32172	5.33086	5.30662	5.15835	-1		37C
orf19.139::TRA1	3.94605	4.01863	3.68379	3.73534	4.14269	3.98963	4.13879	4.14686	4.16741	3.98278	-1		37C
orf19.4013::orf19.4013	5.0316	5.10124	5.39569	5.39031	6.27343	6.004	5.81949	5.75719	5.6767	5.31914	-1		37C
orf19.5780::orf19.5780	3.36695	3.36334	3.25813	3.37295	4.32129	4.2273	3.65825	3.61017	3.83459	3.58753	-1		37C
orf19.3110::orf19.3110	2.71341	2.89582	3.27283	3.20693	4.43304	4.27467	3.62942	3.54077	3.55804	3.37405	-1		37C
orf19.928::orf19.928	3.06485	3.036	3.56878	3.39628	4.40322	4.0622	3.8892	3.80654	3.66962	3.4582	-1		37C
orf19.864::orf19.864	3.95902	3.97377	4.32622	4.23031	5.07515	5.05947	4.40717	4.3424	4.7172	4.50934	-1		37C
orf19.5772::orf19.5772	4.6118	4.90802	4.79789	4.89387	5.15981	5.08771	5.28148	5.36017	5.2212	4.80649	-1		37C
orf19.6573::BEM2	2.65267	2.69199	2.30616	2.34571	3.43918	3.22854	2.65718	2.78809	3.17607	2.89077	-1		37C
orf19.2740::orf19.2740	3.14473	3.14506	3.29127	3.40311	3.94389	3.71661	3.8187	3.79523	3.35552	3.36308	-1		37C
orf19.1247::orf19.1247	3.6592	3.95114	4.16703	4.25496	5.2366	5.1635	4.23748	4.42349	4.53274	4.71608	-1		37C
orf19.5977::CEM1	3.66257	3.76699	3.88241	3.99789	4.35096	4.12726	4.40731	4.47422	4.17822	3.8411	-1		37C
orf19.4222::SST2	2.1802	2.26449	1.7853	1.7627	3.45541	3.48486	3.01283	2.73735	2.30509	2.27861	-1		37C
orf19.1311::SPO75	3.3909	3.22715	3.69365	3.603	4.2391	4.05076	4.20494	4.2985	3.82997	3.48254	-1		37C
orf19.1799::GAP5	4.85247	4.8523	4.30841	4.2408	4.94651	4.78113	5.15427	5.13582	5.27621	4.97619	-1		37C
orf19.3102::CTA6	4.60261	4.4081	4.79782	4.80473	5.0306	5.14053	4.86437	4.75164	5.25502	5.32374	-1		37C
orf19.3352::orf19.3352	3.19777	3.43244	2.91017	3.28469	4.12517	3.85554	3.49658	3.7342	3.76985	3.2889	-1		37C
orf19.4101::orf19.4101	4.65837	4.41548	4.45969	4.34345	5.24696	5.18746	4.72288	4.48442	4.9699	4.95265	-1		37C
orf19.1619::orf19.1619	4.68093	4.59174	4.44534	4.5697	5.50766	5.4204	4.90481	4.86966	4.90442	4.76226	-1		37C
orf19.5754::orf19.5754	3.72425	3.92995	4.11722	4.21141	4.60005	4.2913	4.29493	4.33702	5.0866	4.48429	-1		37C
orf19.4349::orf19.4349	3.81877	3.88968	3.96686	4.09905	4.59855	4.50016	4.82312	4.83852	4.23943	3.92327	-1		37C
orf19.2678::BUB1	4.166	4.03046	4.26497	4.20771	4.53046	4.4662	4.6427	4.66038	4.24555	4.2405	-1		37C
orf19.3419::MAE1	5.76621	5.6424	4.71082	4.75996	5.79585	5.76302	5.8453	5.82267	6.42118	6.28745	-1		37C
orf19.841::orf19.841	4.59751	4.60704	4.01087	4.21721	4.86076	4.76806	4.71622	4.79003	4.60094	4.61214	-1		37C
orf19.3407::RAD18	3.29669	3.38977	3.92198	3.69173	4.78259	4.85868	4.42536	4.31566	3.76545	3.81893	-1		37C
orf19.3177::orf19.3177	5.39869	5.48143	4.62126	4.58801	5.52387	5.56923	5.78563	5.75446	5.47631	5.49858	-1		37C
orf19.3363::VTC4	5.14024	5.23856	4.69277	4.76381	5.15635	5.23878	5.36995	5.41202	5.33018	5.25262	-1		37C
orf19.396::EAF6	4.54624	4.28844	4.65303	4.60836	4.88881	5.13108	4.63498	4.68664	4.79751	4.90448	-1		37C
orf19.2298::WBP1	6.82922	6.74786	6.48347	6.46357	6.81901	6.86801	6.87198	6.9647	6.80329	6.80967	-1		37C
orf19.5572::orf19.5572	4.44246	4.44144	3.88551	4.02991	4.84654	4.80603	4.3761	4.51273	4.56554	4.55713	-1		37C
orf19.6018::LRO1	4.56338	4.63351	3.89093	3.79272	5.14149	5.21438	4.50703	4.53789	5.0192	4.80616	-1		37C
orf19.915::orf19.915	0.758488	1.06131	0.171504	0.619636	1.63897	1.10126	0.797799	1.16537	1.76431	1.33223	-1		37C
orf19.4928::SEC2	3.60503	3.6377	3.19427	3.50113	4.21555	4.1018	3.7157	3.857	3.90419	3.54304	-1		37C
orf19.220::PIR1	5.22151	5.15781	4.01577	4.06951	5.19448	5.11505	5.52988	5.48586	5.48489	5.37018	-1		37C
orf19.4007::orf19.4007	4.30427	4.53497	3.94924	3.80166	4.69055	4.70506	4.70739	4.65339	4.3401	4.36017	-1		37C
orf19.4720::CTR2	5.21895	5.17629	5.27167	5.37725	5.78012	5.87675	5.89958	5.91526	5.28657	5.31108	-1		37C
orf19.6176::SEC61	7.45071	7.37436	7.29917	7.23333	7.97143	8.07558	8.0771	8.10677	7.29316	7.47891	-1		37C
orf19.4808::NUP188	4.10847	4.12079	3.70193	3.77349	4.2495	4.11805	4.2556	4.24874	4.32008	4.0174	-1		37C
orf19.6286::orf19.6286	4.1433	4.167	3.73875	3.82023	4.71001	4.48373	4.17243	4.23348	4.45949	4.08228	-1		37C
orf19.6891::RFC1	5.2901	5.25728	4.67958	4.67727	5.28092	5.33995	5.27357	5.28253	5.44595	5.48307	-1		37C
orf19.2078::orf19.2078	4.24693	4.3059	4.26978	4.46164	5.3024	5.14692	4.89946	4.86149	4.4847	4.30542	-1		37C
orf19.497::EAF7	5.48497	5.5557	5.65676	5.79473	6.17296	6.24037	5.60666	5.70887	6.24831	6.29013	-1		37C
orf19.7353::orf19.7353	3.81023	3.77173	3.28996	3.50918	3.94614	3.82734	3.78557	3.78821	4.19449	3.95608	-1		37C
orf19.6921::orf19.6921	2.35386	2.50363	2.23274	2.45155	3.08096	2.97533	2.35434	2.67797	3.06316	2.59159	-1		37C
orf19.3793::orf19.3793	3.33332	3.54536	3.18683	3.15994	3.75363	3.81287	3.51271	3.32712	4.03288	3.61356	-1		37C
orf19.4675::ASK1	3.43016	3.41153	3.18236	3.3994	3.50565	3.52542	3.59629	3.62336	3.58829	3.34813	-1		37C
orf19.440::SDH1	5.19541	5.06248	4.65582	4.59682	5.44094	5.47785	5.14736	5.05637	5.10856	5.22413	-1		37C
orf19.5308::orf19.5308	-0.183903	-0.459508	0.0378705	-0.296547	1.91074	1.57883	0.134957	0.820708	-0.218208	0.647024	-1		37C
orf19.5105::MED15	4.13093	4.03551	4.17348	4.07265	4.20945	4.18474	4.47248	4.27993	4.15228	4.24283	-1		37C
orf19.5887::NUP85	5.68672	5.72108	5.50971	5.51066	6.06929	6.02473	5.65377	5.7595	5.84263	5.70786	-1		37C
orf19.7421::CYP5	8.32084	8.28621	8.00434	8.00769	8.5287	8.62821	8.49313	8.50263	8.17234	8.24537	-1		37C
orf19.6643::MCT1	4.30389	4.56734	4.53954	4.62189	5.125	5.10915	4.623	4.59612	4.76096	4.73509	-1		37C
orf19.6374::orf19.6374	6.54558	6.6454	6.66871	6.76089	6.98223	7.14001	7.07059	7.13835	6.65423	6.66994	-1		37C
orf19.4418.1::orf19.4418.1	4.25054	4.18126	4.26227	4.29516	4.81751	4.5437	4.8061	4.55075	4.40713	4.17061	-1		37C
orf19.4967::COX19	6.06177	6.21714	5.87994	6.20197	6.81158	6.78944	6.34212	6.6796	6.33169	6.02331	-1		37C
orf19.2465::POL32	4.90807	4.97849	4.40493	4.35124	5.08121	5.29076	4.99802	5.04353	4.81239	4.91078	-1		37C
orf19.3052::YPT1	7.87504	7.97093	7.98442	8.05556	8.32801	8.23219	8.23018	8.23623	8.04049	7.92317	-1		37C
orf19.4010::PAN3	4.1143	4.26037	4.40531	4.36887	5.33844	5.32982	4.62207	4.49799	4.54639	4.4654	-1		37C
orf19.1310::orf19.1310	2.80998	2.7792	3.14888	2.59649	3.1414	2.95664	3.04316	3.03432	3.35481	3.08303	-1		37C
orf19.4726::orf19.4726	5.85946	5.81966	5.62105	5.89299	6.24135	6.26652	6.0802	6.08239	6.18138	5.65689	-1		37C
orf19.499::orf19.499	3.44323	3.32479	2.75292	2.61328	3.33824	3.39953	3.27207	3.36305	3.67868	3.63846	-1		37C
orf19.7215::orf19.7215	4.88737	4.82733	4.42893	4.34113	4.88975	4.84838	4.85609	4.80962	4.87986	4.86973	-1		37C
orf19.6404::GSH2	6.19728	6.19331	6.07926	6.15106	6.26517	6.32172	6.20678	6.15781	6.23384	6.21094	-1		37C
orf19.410.3::RIB4	5.18895	5.33794	5.03088	5.2526	5.5596	5.51586	5.4187	5.53684	5.4384	5.07805	-1		37C
orf19.1367::MTW1	2.01898	2.54752	0.747216	1.43833	2.71028	2.07545	2.12971	2.26702	3.17062	2.48107	-1		37C
orf19.3631::STN1	1.02157	1.1104	1.15697	1.49067	2.56934	2.16945	1.14457	1.14407	2.3139	1.83288	-1		37C
orf19.1671::UTR2	6.34477	6.33376	5.70421	5.79642	6.60208	6.43593	6.28749	6.30815	6.40485	6.17211	-1		37C
orf19.1668::orf19.1668	3.45235	3.55139	3.2819	3.36968	4.04664	3.87641	3.62615	3.90463	3.58366	3.28742	-1		37C
orf19.7177::KAP120	5.1365	5.04754	4.94689	4.96578	5.2945	5.10935	5.09962	5.0165	5.27772	5.15776	-1		37C
orf19.3919.1::orf19.3919.1	7.18388	7.08097	6.67953	6.67255	7.41005	7.3977	7.35058	7.3466	6.99775	6.88246	-1		37C
orf19.4594::CLC1	6.46551	6.44679	6.53812	6.58115	6.78896	6.84824	6.86106	6.96576	6.56611	6.39773	-1		37C
orf19.3921::orf19.3921	4.84515	4.74262	4.93395	4.88717	5.21106	5.12111	5.07064	5.09949	4.75046	4.95607	-1		37C
orf19.4088::GLO2	5.03939	5.0604	4.99365	5.08997	5.4856	5.41085	5.53599	5.48209	4.99039	4.9825	-1		37C
orf19.3942::orf19.3942	4.39808	4.52302	3.91372	3.99722	5.04744	5.02404	4.40431	4.36547	4.53916	4.34646	-1		37C
orf19.4962::RMP1	2.02274	1.82514	1.88482	2.12525	3.17505	2.99514	1.91086	2.04986	2.8	2.18103	-1		37C
orf19.2853::orf19.2853	3.75018	3.78929	3.71064	3.72067	4.73665	4.54073	4.15601	4.24873	4.03402	3.45044	-1		37C
orf19.6167::AYR1	5.39616	5.50831	5.41966	5.52198	6.27054	6.09092	5.54326	5.55741	5.60843	5.62297	-1		37C
orf19.3247::orf19.3247	2.72151	2.69337	2.11835	2.42721	3.39497	3.10129	2.46044	2.60811	3.20187	2.74003	-1		37C
orf19.2075::DFG5	6.32825	6.26433	6.17725	6.1876	6.53115	6.48123	6.47888	6.34479	6.22935	6.23087	-1		37C
orf19.1089::PEX11	3.88237	4.25786	3.60743	4.06092	4.45895	4.20777	4.21268	4.38298	4.59432	3.84166	-1		37C
orf19.3940::orf19.3940	3.95081	3.94245	4.16257	4.25126	5.087	5.02274	4.36026	4.44652	4.25487	3.96109	-1		37C
orf19.458.1::orf19.458.1	5.15564	5.18571	4.57127	4.42912	5.59251	5.37883	5.37563	5.31431	5.03806	4.76406	-1		37C
orf19.7081::SPL1	7.84472	7.91478	7.52731	7.61977	7.94018	8.00756	7.77854	7.7847	7.88623	7.94111	-1		37C
orf19.5691::CDC11	5.51404	5.43697	5.57125	5.38497	6.08749	6.14065	6.30091	6.24323	5.25727	5.43907	-1		37C
orf19.438::orf19.438	3.64306	3.66063	3.64639	3.71642	4.60218	4.33828	4.15397	3.92823	3.6365	3.61681	-1		37C
orf19.7576::orf19.7576	4.21963	4.34797	4.01778	3.85414	4.44209	4.41031	4.3754	4.51831	4.38836	3.97611	-1		37C
orf19.687::orf19.687	3.99992	3.90267	3.90262	3.81735	4.46565	4.36521	4.59096	4.60219	3.79306	3.78997	-1		37C
orf19.6994::BAT22	7.2919	7.32545	7.21076	7.29355	7.79718	7.75147	7.76544	7.806	7.18817	7.15859	-1		37C
orf19.291::orf19.291	5.21659	5.34732	4.34094	4.62252	5.27466	5.30215	5.25603	5.34651	5.1413	5.11748	-1		37C
orf19.308::orf19.308	4.93345	4.86817	4.82643	4.95502	5.29135	5.26947	4.99205	5.0149	5.00585	4.82956	-1		37C
orf19.6533::MSK1	4.61753	4.55338	4.39676	4.41537	5.00209	5.00328	4.9144	5.0654	4.47384	4.31167	-1		37C
orf19.413::orf19.413	4.26638	4.12076	3.5781	3.68264	4.65844	4.4387	4.01923	3.83899	4.49713	4.20937	-1		37C
orf19.6674::BTS1	4.49163	4.32914	3.98619	4.25066	5.42178	5.29633	4.19842	4.50644	4.63066	4.38104	-1		37C
orf19.5666::orf19.5666	5.67538	5.6477	5.47222	5.60706	5.77537	5.83919	5.66327	5.59515	5.67301	5.66125	-1		37C
orf19.2873::TOP2	4.58404	4.60155	3.66468	3.69622	4.41976	4.37433	4.59103	4.55144	4.54249	4.56769	-1		37C
orf19.3507::MCR1	8.70259	8.83897	8.39567	8.55021	8.78962	8.79719	8.87576	8.96178	8.65915	8.66033	-1		37C
orf19.3844::MRP8	5.7028	5.67725	4.95804	5.15013	5.98695	6.07222	5.56488	5.52557	5.56792	5.54977	-1		37C
orf19.424::TRP99	6.50291	6.50476	6.30218	6.2503	6.82178	6.8545	6.81705	6.82343	6.29064	6.29727	-1		37C
orf19.3694::orf19.3694	1.76352	1.92539	0.236245	0.753194	2.01578	1.58906	1.56786	1.62606	2.16805	1.63485	-1		37C
orf19.5241::SNT1	5.22901	5.12896	4.53589	4.54985	5.12667	5.16606	4.92948	5.09418	5.34761	5.17104	-1		37C
orf19.4077::MIT1	3.23789	3.26315	2.91841	2.91974	3.32521	3.11184	3.31666	3.23728	3.44828	3.10747	-1		37C
orf19.7363::KRE6	4.63095	4.62238	4.42966	4.48609	5.03897	4.80605	4.63486	4.53568	4.85525	4.51744	-1		37C
orf19.1219::orf19.1219	2.89787	2.56533	2.87184	2.72719	3.27212	3.09693	3.51679	3.42794	2.75759	2.56792	-1		37C
orf19.1675::orf19.1675	4.51407	4.64106	4.40187	4.50185	5.03352	4.80728	4.53908	4.49401	4.93173	4.54009	-1		37C
orf19.4924::orf19.4924	3.42519	3.54978	3.21583	3.25425	4.17188	3.94566	3.65587	3.56926	3.55883	3.16641	-1		37C
orf19.6156::orf19.6156	6.34441	6.26931	5.83857	5.83575	6.49397	6.5087	6.05861	6.10159	6.37949	6.34931	-1		37C
orf19.7109::orf19.7109	6.93559	6.96013	6.13535	6.15088	6.85296	6.74006	6.81855	6.82884	6.9204	6.96085	-1		37C
orf19.316::SEC13	7.34433	7.41094	7.23079	7.22895	7.76263	7.81196	7.49347	7.39192	7.28589	7.28615	-1		37C
orf19.3331::ABC1	4.9851	5.12796	4.77078	4.79337	5.25013	5.21948	5.15837	5.25579	4.9712	4.79559	-1		37C
orf19.2929::GSC1	4.6683	4.60093	3.42494	3.27824	4.49359	4.37949	4.44407	4.32716	4.71104	4.4994	-1		37C
orf19.3435::orf19.3435	3.77778	3.43816	3.64992	3.67455	4.18407	3.91035	3.64062	3.5004	3.98538	3.89876	-1		37C
orf19.6913::GCN2	2.40575	2.48081	1.60334	1.53082	2.84018	2.56052	2.14915	2.12201	2.56336	2.18042	-1		37C
orf19.5825.1::orf19.5825.1	6.40661	6.34998	5.77256	5.75116	6.43002	6.35266	6.19032	6.21516	6.32873	6.31195	-1		37C
orf19.2384::MTG1	3.92147	3.96893	3.20578	3.24258	3.79137	3.89026	3.79008	3.76802	3.91497	3.90338	-1		37C
orf19.491::orf19.491	6.06395	6.10478	5.39196	5.4239	6.09131	5.92104	6.1341	6.09757	5.86253	5.89042	-1		37C
orf19.4427::SKP1	7.9625	8.02237	7.97618	8.11699	8.64249	8.53204	8.21136	8.24624	8.01942	7.859	-1		37C
orf19.2113::orf19.2113	5.522	5.47158	4.14844	4.19938	5.40973	5.4751	5.34289	5.3233	5.09065	5.16576	-1		37C
orf19.3549::CDC21	5.47815	5.57207	5.09317	5.21033	5.68199	5.57821	5.35782	5.53911	5.51726	5.33952	-1		37C
orf19.6656::orf19.6656	6.04182	6.11584	5.45522	5.40964	5.97959	5.96332	5.95669	5.95507	5.98429	6.00273	-1		37C
orf19.5487::CDC46	4.58436	4.52337	2.97136	3.01189	4.29357	4.24198	4.16016	4.22896	4.46625	4.43231	-1		37C
orf19.2965.1::orf19.2965.1	5.9617	5.96573	5.18925	5.61304	5.97636	5.76177	5.80787	5.93882	6.00679	5.94278	-1		37C
orf19.4801::orf19.4801	4.23408	4.32616	3.00259	2.87353	4.11963	3.94733	3.86781	3.91123	4.34212	4.2396	-1		37C
orf19.3208::DAL52	2.04294	2.4303	1.02195	1.17918	2.80419	2.35466	1.77892	1.55383	2.78503	1.98474	-1		37C
orf19.2742::orf19.2742	4.86073	5.08763	4.83579	4.86965	5.23148	4.95751	5.08895	5.06107	4.88754	4.91405	-1		37C
orf19.6354::orf19.6354	2.09296	2.30278	0.63917	1.06049	1.81837	2.13416	1.61346	2.4637	2.50491	1.64149	-1		37C
orf19.3031::SEC62	5.63226	5.65738	5.353	5.42566	5.67568	5.74296	5.5003	5.60596	5.56674	5.60085	-1		37C
orf19.6436::orf19.6436	5.02819	5.04668	4.69715	4.92338	5.58127	5.55471	4.8684	4.8354	5.22708	4.94005	-1		37C
orf19.1085::orf19.1085	4.26699	4.37096	3.6911	3.88025	4.67363	4.54191	4.25798	4.20812	4.1246	3.96877	-1		37C
orf19.6642::orf19.6642	5.21962	5.48805	4.90871	4.98595	5.76854	5.73435	5.18999	5.12963	5.4573	5.0851	-1		37C
orf19.3255::TEN1	2.87293	2.86137	2.39861	2.71381	3.22851	3.25456	2.63641	2.53509	3.35228	2.80597	-1		37C
orf19.7426::orf19.7426	5.5215	5.5663	4.87698	4.96526	5.60435	5.41173	5.33837	5.307	5.63745	5.30697	-1		37C
orf19.5037::HRQ2	0.569306	0.634738	-0.0409479	0.11136	2.1718	1.70983	0.192678	0.0524583	1.13907	0.191931	-1		37C
orf19.4185::orf19.4185	4.89078	5.23659	4.64493	4.89337	5.25159	5.06097	5.00098	5.06166	5.15362	4.8401	-1		37C
orf19.4159::orf19.4159	5.05055	5.09893	5.18169	5.15622	5.56302	5.44719	5.03837	5.02908	5.34835	5.12625	-1		37C
orf19.1090::orf19.1090	3.3095	3.54486	3.03325	3.18057	3.85399	3.25905	3.44745	3.55745	3.40507	3.12257	-1		37C
orf19.7538::orf19.7538	5.21427	5.07194	4.82934	4.80302	5.21089	5.36457	4.85456	4.94269	5.08531	5.24167	-1		37C
orf19.4367::SMC1	3.4923	3.6575	3.22442	3.38355	3.54112	3.70146	3.3905	3.48385	3.52086	3.55393	-1		37C
orf19.5462::orf19.5462	6.8843	6.82844	6.65533	6.41112	6.84347	7.05923	7.13763	7.09726	7.06739	7.33526	-1		37C
orf19.7594::orf19.7594	-0.339172	-0.174205	0.799612	-1.01124	-0.436227	1.23186	0.69328	0.842978	1.68181	1.28596	-1		37C
orf19.1925::TLO5	6.33451	6.35644	5.59972	5.85972	6.28578	6.51281	6.7199	6.78239	6.81236	6.97669	-1		37C
orf19.6094::VPS53	4.01414	3.93475	3.80717	3.91799	4.08343	4.15631	4.3669	4.4533	4.11217	4.22058	-1		37C
orf19.5680::orf19.5680	4.55805	4.35427	4.31331	4.23801	4.53549	4.66698	5.08173	5.07712	4.64726	4.73446	-1		37C
orf19.4399::NCS2	4.40882	4.37746	4.00336	3.95125	4.35622	4.5577	4.59721	4.55428	4.6888	4.84274	-1		37C
orf19.6944::PHB1	7.30817	7.26241	7.3815	7.36192	7.43262	7.61041	7.46536	7.42998	7.56768	7.67192	-1		37C
orf19.357::orf19.357	7.29736	7.25033	7.36489	7.3536	7.41939	7.59914	7.44008	7.40991	7.54171	7.6562	-1		37C
orf19.6833.2::orf19.6833.2	4.35823	4.40456	4.56058	4.69199	4.42029	4.73312	4.80954	4.91033	4.56013	4.63621	-1		37C
orf19.2149::orf19.2149	2.81684	2.85197	3.58736	3.39441	3.36012	3.67493	4.67939	4.47713	3.44459	3.6358	-1		37C
orf19.297::DTD2	8.08044	8.01262	7.49323	7.2402	7.90461	8.181	8.09591	8.08748	8.07297	8.2869	-1		37C
orf19.2093::RFA1	6.4508	6.43694	5.82261	5.87516	6.32805	6.4043	6.68495	6.66796	6.45948	6.47017	-1		37C
orf19.279::orf19.279	8.52922	8.47036	7.80078	7.59373	8.27165	8.50619	8.44041	8.39955	8.43083	8.58831	-1		37C
orf19.1883::YCS4	4.62099	4.61299	3.3041	3.24137	4.18827	4.37914	4.55055	4.50322	4.39322	4.37837	-1		37C
orf19.787.1::orf19.787.1	0.169003	0.234435	0.115142	0.759967	-0.349515	0.566503	0.150829	0.804158	0.563198	0.258505	-1		37C
orf19.5799::orf19.5799	3.15997	3.08097	3.86616	3.90657	4.03086	3.88429	4.63572	4.54105	4.59182	4.58739	-1		37C
orf19.2462::PRN3	2.56447	2.98955	5.23655	5.32111	6.20228	6.113	7.73022	7.7932	10.2118	9.9343	-1		37C
orf19.7660::VPS52	3.22664	3.18672	4.00716	4.08007	4.24137	4.04983	4.71264	4.80624	4.90817	4.93068	-1		37C
orf19.2686::orf19.2686	5.64952	5.72895	5.17588	5.16551	5.73449	5.71055	6.21981	6.12643	6.23251	6.04348	-1		37C
orf19.207::PGA55	2.43176	2.51329	3.32899	3.19676	3.43318	3.4668	4.053	3.86994	4.50005	4.34577	-1		37C
orf19.600::TRK1	4.49744	4.30226	4.23675	4.17456	4.49804	4.45766	4.67787	4.58732	4.80204	4.8431	-1		37C
orf19.5138::IFA21	1.69118	1.63583	2.40242	2.74407	2.45288	2.70209	3.4621	3.46443	3.34026	3.16248	-1		37C
orf19.1321::HWP1	1.61045	1.23047	3.33006	2.9696	3.7723	3.88415	4.844	4.88684	6.85915	6.81193	-1		37C
orf19.5846::orf19.5846	4.2428	4.15956	4.53322	4.46911	4.25792	4.1996	4.93148	4.92484	4.67205	4.5411	-1		37C
orf19.5612::BMT4	1.05339	1.41766	-0.249835	-0.203648	0.673931	1.01521	2.2625	2.29827	2.17847	1.82424	-1		37C
orf19.4215::FET34	6.74128	6.64054	6.07027	6.0852	6.37426	6.14527	6.93456	6.83146	7.24627	7.14965	-1		37C
orf19.7060::orf19.7060	2.51788	2.73859	3.35979	3.7083	2.6998	2.58306	3.82338	3.95527	4.12006	3.98826	-1		37C
orf19.789::PYC2	6.11142	6.10927	5.24796	5.29892	5.72809	5.63406	6.46172	6.46416	6.71848	6.40226	-1		37C
orf19.4048::DES1	6.6853	6.7628	6.50059	6.43735	6.66071	6.67127	6.85729	6.86904	7.02701	7.20706	-1		37C
orf19.5338::GAL4	5.92679	5.94461	5.73678	5.78719	5.63166	5.49798	6.12026	6.18833	6.04315	6.15732	-1		37C
orf19.1648::RAD50	3.32222	3.34679	3.01291	3.02667	3.28181	3.33861	3.46363	3.57527	3.60992	3.62744	-1		37C
orf19.4173::orf19.4173	5.55168	5.61403	5.20329	5.11645	5.30589	5.27076	5.86393	5.61199	5.79852	5.86722	-1		37C
orf19.880::orf19.880	4.71097	4.6729	4.15935	4.10823	4.49651	4.45564	5.1304	5.1451	4.93858	4.80633	-1		37C
orf19.2208::orf19.2208	5.24995	5.21032	4.92893	4.88378	5.13985	5.08242	5.3265	5.33565	5.55087	5.55264	-1		37C
orf19.5428::orf19.5428	3.23789	3.25062	2.34892	2.77615	2.53961	2.6124	3.53256	3.564	3.4644	3.63594	-1		37C
orf19.7561::DEF1	5.62773	5.5439	5.12797	5.06633	5.40305	5.32562	5.7318	5.7422	5.88055	5.89746	-1		37C
orf19.7219::FTR1	5.97526	5.9736	4.9276	4.98307	5.38931	5.28139	6.21458	6.20925	6.58986	6.52472	-1		37C
orf19.5678::orf19.5678	5.57053	5.64015	5.24292	5.16251	5.37584	5.33935	5.89126	5.60586	5.8395	5.89868	-1		37C
orf19.6419.1::orf19.6419.1	5.05569	5.14597	4.66881	4.92546	4.77514	4.62808	5.20423	5.39452	5.38047	5.24062	-1		37C
orf19.1144::orf19.1144	4.70006	4.75801	4.9604	5.03295	4.72506	4.67866	5.20636	5.21116	5.09666	5.02029	-1		37C
orf19.3854::orf19.3854	5.30127	5.33337	5.37352	5.32307	5.00385	4.93372	5.81015	5.84765	5.6042	5.44981	-1		37C
orf19.3461::orf19.3461	4.27973	4.6015	4.61121	4.6738	4.90417	5.05379	5.8759	5.94612	5.20008	5.10242	-1		37C
orf19.920::RMT2	4.54778	4.61135	4.43122	4.63335	4.82207	4.59865	5.05122	4.90546	5.51353	4.91479	-1		37C
orf19.849::orf19.849	-1.9098	-2.71508	0.0807363	0.225487	-1.43396	-0.899138	0.942393	0.992996	1.35911	1.0866	-1		37C
orf19.1771::CWC22	2.00614	1.94665	1.42026	1.45058	2.14489	2.00061	2.51796	2.2421	2.92123	2.51789	-1		37C
orf19.2088::DPB4	5.47703	5.54004	5.60346	5.55925	5.59265	5.54475	5.78915	5.85223	5.57827	5.76049	-1		37C
orf19.4941::TYE7	8.07763	8.1467	7.32593	7.35217	7.35324	7.33751	8.20312	8.29126	8.53552	8.46921	-1		37C
orf19.7064::GLN4	6.9713	6.90208	6.73813	6.66482	6.8053	6.81247	7.30873	7.27658	7.01577	6.9619	-1		37C
orf19.4799::CEF1	4.10385	4.16559	3.78326	3.94746	4.16197	4.06302	4.25109	4.26194	4.52023	4.47188	-1		37C
orf19.7218::RBE1	4.20538	4.16697	3.18948	3.18713	3.85143	3.69599	4.46353	4.30076	4.96497	5.21491	-1		37C
orf19.1652::POX1-3	4.71078	4.77171	6.15065	6.03621	6.10363	6.19728	6.706	6.62574	7.87612	7.84516	-1		37C
orf19.1823::orf19.1823	2.51203	2.82936	2.65307	2.6313	2.4624	2.1737	3.45003	3.55082	3.22795	2.65615	-1		37C
orf19.6322::ARD	6.99571	7.09373	5.46502	5.4475	6.69494	6.81812	7.4881	7.58712	8.09244	8.22436	-1		37C
orf19.3077::VID21	4.06176	4.18778	3.91874	3.88067	3.472	3.67753	4.44884	4.26622	4.22008	4.48915	-1		37C
orf19.655::PHO84	6.0743	5.90689	4.84328	4.82748	5.81173	5.72655	6.34927	6.37638	6.69432	6.63552	-1		37C
orf19.5437::RHR2	6.10295	6.30948	6.33442	6.31605	5.73601	5.75508	6.49001	6.51276	6.71812	6.68064	-1		37C
orf19.2494::orf19.2494	4.46831	4.4103	4.432	4.32417	4.59188	4.56139	5.16288	5.18848	4.59458	4.69173	-1		37C
orf19.6337::TLO13	7.05134	6.98371	6.40117	6.57712	6.90009	7.0126	7.23101	7.2208	7.28738	7.4642	-1		37C
orf19.656::DPP1	3.39046	3.34578	3.18613	3.70449	3.02797	3.02727	3.69697	3.8233	4.09214	3.59808	-1		37C
orf19.1352::TIM22	3.17834	3.54104	2.94919	3.04148	3.15167	2.69201	3.68691	4.06481	3.65398	3.37455	-1		37C
orf19.2112::orf19.2112	4.49258	4.43442	4.06282	4.12808	3.8857	4.23364	4.49801	4.70923	4.65285	4.57196	-1		37C
orf19.6013::orf19.6013	3.35004	3.16709	3.20504	3.06326	3.22174	3.33096	4.11377	3.61885	3.73686	3.29532	-1		37C
orf19.7183::orf19.7183	5.03909	5.03052	4.68478	4.90903	4.98524	4.92418	5.28395	5.40622	5.1071	5.08289	-1		37C
orf19.6741::orf19.6741	4.1922	4.18232	3.49539	3.51599	3.37189	3.37901	4.20874	4.13379	4.73846	4.77558	-1		37C
orf19.5626::orf19.5626	5.11235	5.14608	5.45481	5.74889	5.56213	5.34252	5.66533	5.81358	6.17397	5.86379	-1		37C
orf19.5182::POL3	4.29908	4.26501	3.69102	3.78798	3.77109	3.65666	4.28664	4.36146	4.48956	4.47375	-1		37C
orf19.274::TFC4	3.3197	3.31103	2.92715	3.13226	3.50986	3.38171	3.57256	3.60741	4.12752	3.63018	-1		37C
orf19.1945::AUR1	4.8398	4.94713	4.11698	4.14126	4.13901	4.08283	4.94181	4.87099	5.41729	5.13433	-1		37C
orf19.6653::MTG2	4.44133	4.30217	4.10068	3.92184	3.67834	3.65554	4.5271	4.44267	4.66783	4.52847	-1		37C
orf19.298::orf19.298	6.06643	6.07219	5.72688	5.57152	6.15357	5.92714	6.61008	6.43426	6.26181	6.13152	-1		37C
orf19.5358::orf19.5358	3.92251	4.08314	4.52897	4.48945	4.01289	4.31825	4.61431	4.52877	4.6559	4.8333	-1		37C
orf19.7125::orf19.7125	3.89262	3.98017	3.48934	3.37387	2.76689	2.97849	4.0484	4.0398	4.2235	4.62065	-1		37C
orf19.7610::PTP3	4.80744	4.90696	4.38825	4.47677	4.74005	4.69453	4.93464	4.90001	5.30671	5.0454	-1		37C
orf19.5379::ERG4	7.30097	7.35677	6.65187	6.6895	6.96049	6.87312	7.33444	7.33363	7.70137	7.45812	-1		37C
orf19.2610::orf19.2610	5.39978	5.44225	5.78848	5.59995	5.65309	5.67641	6.13229	6.16546	5.73076	5.73647	-1		37C
orf19.1715::IRO1	4.88693	4.80906	4.3068	4.1373	4.83351	4.7805	5.23724	5.16859	5.07516	4.96567	-1		37C
orf19.7127::TLO16	8.03837	7.9663	7.68347	7.69883	7.79097	7.88474	8.03404	8.02683	8.04028	8.17559	-1		37C
orf19.1911::PGA52	6.04191	5.93345	4.89303	4.97297	5.30355	5.393	5.96619	5.95063	6.34104	6.44901	-1		37C
orf19.5488::orf19.5488	1.75844	1.96683	1.52561	2.11022	1.99481	1.15594	2.22569	2.08391	2.3871	2.70299	-1		37C
orf19.1636::STE50	4.50171	4.56714	3.86861	3.69213	3.80221	3.7281	4.75202	4.84462	4.43978	4.49346	-1		37C
orf19.3000::ORC1	5.17308	5.24388	4.74558	4.73053	5.13178	5.09147	5.31983	5.22628	5.44987	5.42618	-1		37C
orf19.288::MET13	4.68609	4.6812	4.76665	4.77889	4.91364	4.81084	5.42063	5.41507	4.91302	4.82372	-1		37C
orf19.2971::orf19.2971	4.06466	4.22721	4.30753	4.57274	4.51504	4.19349	4.54504	4.57493	5.00944	4.59136	-1		37C
orf19.299::ECM14	6.29605	6.39753	5.86094	5.8412	6.20445	6.16001	6.68532	6.69374	6.40012	6.28893	-1		37C
orf19.4446::orf19.4446	4.56366	4.5711	4.61626	4.55611	4.70001	4.51765	4.9112	4.89468	4.71561	4.56827	-1		37C
orf19.736::SRB8	2.42888	2.63258	2.00552	2.32909	2.59486	2.32537	2.60886	2.81223	2.9174	2.565	-1		37C
orf19.7089::PMR1	5.82738	5.86154	5.27366	5.24622	5.40109	5.47067	5.81964	5.76871	5.92384	5.97046	-1		37C
orf19.5806::ALD5	7.27706	7.31386	5.60817	5.56167	6.11112	6.19836	7.08215	7.06343	7.68653	7.84071	-1		37C
orf19.5194.1::orf19.5194.1	5.23662	5.30336	4.83357	4.97435	4.96493	5.17324	5.3984	5.50073	5.1555	5.33011	-1		37C
orf19.691::GPD2	6.26092	6.24234	3.73933	3.83965	5.52417	5.48324	6.42328	6.40334	6.74866	6.73951	-1		37C
orf19.2790::SWD2	4.68492	4.62922	5.18491	5.23416	4.6966	4.61489	5.33742	5.379	5.12375	5.04735	-1		37C
orf19.2879::IFF5	1.2834	1.00268	1.58341	1.38893	1.62074	1.75768	2.87777	2.71115	1.70421	1.43761	-1		37C
orf19.1193::GNP1	6.90417	6.89915	5.04992	5.04447	5.78955	5.89102	6.61753	6.60774	7.37787	7.44951	-1		37C
orf19.3394::orf19.3394	4.12978	4.23335	4.20402	4.49501	4.11225	4.25007	4.50065	4.68797	4.54802	4.19174	-1		37C
orf19.3171::ACH1	7.78864	7.77815	7.25664	7.24844	7.29679	7.22075	7.67453	7.63129	7.88632	7.86527	-1		37C
orf19.6879::orf19.6879	4.45826	4.70067	3.58372	3.48009	4.16856	4.31296	4.51753	4.65308	5.00438	4.63728	-1		37C
orf19.7020::orf19.7020	5.64983	5.69395	4.95302	5.02941	5.43612	5.24323	5.65796	5.63884	5.83769	5.59046	-1		37C
orf19.3893::SCW11	5.91813	5.92297	4.17898	4.17102	4.98979	4.87738	6.03609	5.88478	5.79978	5.71173	-1		37C
orf19.2116::NAT2	6.75339	6.74734	5.7951	5.76659	5.80992	6.087	6.55662	6.53726	6.71156	6.89423	-1		37C
orf19.5750::SHM2	8.41649	8.41439	8.22342	8.22867	8.0541	7.96914	8.44719	8.41782	8.45547	8.33921	-1		37C
orf19.5465::orf19.5465	4.75731	4.83614	3.87683	3.88813	4.50288	4.50173	4.72202	4.71568	4.83739	5.19238	-1		37C
orf19.7667::IAH1	5.659	5.70246	5.42092	5.32999	5.32609	5.45006	5.91466	5.94915	5.48685	5.57088	-1		37C
orf19.1901::MCM3	5.14192	5.17519	3.89952	3.88049	4.57594	4.52156	4.89465	4.93468	5.348	5.39096	-1		37C
orf19.4716::GDH3	6.99835	7.03123	3.59838	3.62669	6.08069	6.14284	6.91805	6.92368	7.48312	7.43537	-1		37C
orf19.3542::LEM3	5.53607	5.69257	4.59994	4.80549	5.197	5.0933	5.52122	5.56779	5.61638	5.56334	-1		37C
orf19.2765::PGA62	10.2376	10.2129	10.7238	10.6208	10.051	10.1141	10.6192	10.6119	10.5396	10.6358	-1		37C
orf19.1589::orf19.1589	4.34982	4.24628	3.40144	3.63687	4.21247	3.95922	4.56878	4.49306	4.36131	4.06652	-1		37C
orf19.1860::LSC2	7.91612	7.90166	7.92278	7.93215	7.43475	7.59359	7.99349	8.02126	7.91845	8.04922	-1		37C
orf19.2774::LAB5	6.22764	6.2245	5.8299	5.70563	5.69575	5.70494	6.32181	6.36783	6.07675	5.95156	-1		37C
orf19.3646::CTR1	9.74767	9.81055	7.81543	7.85199	8.53088	8.63398	9.25262	9.35558	9.85991	9.86258	-1		37C
orf19.7359::CRZ1	3.05736	3.04733	3.25691	3.37245	3.29775	3.17229	3.68738	3.70994	3.41294	3.0268	-1		37C
orf19.4531::orf19.4531	4.15753	4.12086	2.95316	3.03754	3.55094	3.62903	3.98791	3.96597	4.20091	4.00638	-1		37C
orf19.2417::SMC5	3.96426	3.92485	3.94163	3.89034	3.72736	3.69997	4.03561	4.04805	3.99091	3.84247	-1		37C
orf19.5555::orf19.5555	4.06283	3.96728	4.05855	4.10523	3.65279	3.55264	4.34172	4.18279	4.05454	3.9669	-1		37C
orf19.4304::GAP1	6.02481	6.00752	4.84221	4.83229	5.54123	5.38668	5.76744	5.79001	6.15234	5.96993	-1		37C
orf19.4248::orf19.4248	6.17057	6.2859	5.7395	5.85316	5.50324	5.72833	6.18625	6.04284	6.17101	6.16269	-1		37C
orf19.1865::MCS7	5.79605	5.81268	5.14589	5.11264	5.57993	5.52061	5.69035	5.72387	5.81611	5.82862	-1		37C
orf19.4091::MED18	5.11655	5.12213	4.53407	4.76485	4.82281	4.84095	5.02837	5.14376	5.00591	5.06983	-1		37C
orf19.166::ASG1	2.8672	3.00472	2.92607	3.16421	2.95012	2.412	3.48244	3.62214	3.10358	2.70025	-1		37C
orf19.331::orf19.331	5.33212	5.2598	5.66352	5.69752	5.18174	5.25686	5.73546	5.63655	5.55768	5.44737	-1		37C
orf19.970::orf19.970	4.26232	4.40663	4.02589	4.13871	3.78921	4.01261	4.28095	4.3781	4.22405	4.24394	-1		37C
orf19.4830::orf19.4830	6.18604	6.20662	5.5556	5.84345	6.08013	6.03233	6.22962	6.38381	6.06241	6.10126	-1		37C
orf19.2980::orf19.2980	3.81225	3.95654	3.37224	3.41666	3.76928	3.65977	3.83089	3.90617	3.87926	3.73409	-1		37C
orf19.3572::orf19.3572	3.0372	3.30028	3.35656	3.62051	3.10936	2.74283	3.40982	3.30845	3.74278	3.30156	-1		37C
orf19.6992::QDR2	5.63652	5.67497	5.40857	5.50366	4.92701	4.87911	5.56462	5.50371	5.7821	5.51257	-1		37C
orf19.55::orf19.55	5.0395	5.13073	4.63366	4.83145	4.8789	4.70551	5.2352	5.3777	5.0778	4.64498	-1		37C
orf19.2789::orf19.2789	4.28289	4.29235	4.32061	4.5032	4.22436	4.03108	4.53384	4.48262	4.41171	4.17957	-1		37C
orf19.2898::orf19.2898	2.6295	2.7528	3.07784	3.27009	1.01273	0.926579	3.05055	3.07754	2.97079	2.63763	-1		37C
orf19.2915::orf19.2915	4.56161	4.60762	4.70642	4.5785	4.43853	4.31984	4.64565	4.68285	4.72366	4.44615	-1		37C
orf19.1624.1::orf19.1624.1	1.92849	2.05281	1.93352	1.84138	2.43234	1.92355	2.32535	2.88557	2.68643	2.42238	-1		37C
orf19.7277::orf19.7277	3.63793	3.40776	3.60326	3.74346	3.25237	3.32166	3.58719	3.73337	3.92684	3.91941	-1		37C
orf19.7124::RVS161	6.94143	7.01205	6.52028	6.39122	6.55516	6.81315	6.88341	7.03384	7.10984	7.41397	-1		37C
orf19.5960::NCE102	8.05749	8.14385	7.07293	7.16788	7.49535	7.59447	7.98862	8.11081	8.55054	8.59743	-1		37C
orf19.6570::NUP	1.64885	1.5272	1.70746	1.70593	2.20859	1.86509	1.66915	2.18498	2.48591	1.95319	-1		37C
orf19.6588::NBP2	3.08867	3.19592	3.11727	3.18089	3.29346	3.16096	3.13532	3.327	3.57018	3.20016	-1		37C
orf19.2563::orf19.2563	3.49451	3.56821	2.82496	2.92724	2.87364	2.88062	3.31879	3.43593	3.70074	3.57029	-1		37C
orf19.2369::orf19.2369	4.39339	4.47504	4.25557	4.45538	4.15636	3.88469	4.42684	4.65955	4.87125	4.37305	-1		37C
orf19.1727::PMC1	2.81522	2.63733	2.71427	2.79	2.86446	2.70093	2.62132	2.8756	3.12278	2.76332	-1		37C
orf19.6852.1::orf19.6852.1	6.63539	6.73735	5.91936	6.26675	6.26798	5.96992	6.28901	6.54045	6.82616	6.69918	-1		37C
orf19.7200::orf19.7200	2.54624	3.29229	2.2661	2.79034	2.56538	2.21836	2.36828	2.87433	3.21506	2.7489	-1		37C
orf19.7553::orf19.7553	3.33031	3.28027	2.09539	2.40846	3.06555	2.92919	2.99021	3.2732	3.67807	2.93569	-1		37C
orf19.7580::orf19.7580	5.26201	5.38573	5.23235	5.45579	5.20348	5.32152	5.14277	5.36582	5.46952	5.2796	-1		37C
orf19.1032::SKO1	4.66129	4.48172	4.15013	4.19303	4.36752	4.43558	4.36742	4.27038	4.917	4.87344	-1		37C
orf19.4097::orf19.4097	3.85553	3.89626	4.00748	4.00898	4.31632	4.04474	4.06358	4.14533	4.67243	4.42284	-1		37C
orf19.5808::orf19.5808	4.69996	4.6623	4.96004	4.89647	4.85825	4.8185	4.96131	4.85533	5.22753	5.1552	-1		37C
orf19.5867::WSC1	4.13282	4.29112	3.88805	3.90159	4.03437	3.9459	4.16245	4.18915	4.85475	4.44239	-1		37C
orf19.332::orf19.332	3.39708	3.50358	3.83865	3.69873	3.82905	3.55654	3.62051	3.6991	4.17644	4.08556	-1		37C
orf19.7622::SPT3	4.35904	4.51346	3.8065	3.95096	4.34286	4.47727	4.16412	4.30329	5.06382	4.96952	-1		37C
orf19.606::orf19.606	3.93724	3.91013	4.41585	4.54398	4.67414	4.7689	4.50459	4.53935	5.44222	5.36151	-1		37C
orf19.6931::orf19.6931	4.62838	4.71643	4.8209	4.98532	5.03937	5.0711	4.77614	4.68801	5.45491	5.29881	-1		37C
orf19.7460::orf19.7460	3.4215	3.58145	3.37192	3.70141	3.51558	3.39398	3.14543	3.26661	4.00767	3.91825	-1		37C
orf19.5565::HPD1	2.03316	1.80699	3.36216	3.54249	3.78253	4.04656	4.45109	4.45458	6.47019	6.50887	-1		37C
orf19.7422::orf19.7422	6.06454	6.0899	5.7528	5.77134	5.65216	5.83355	5.94711	5.84917	6.30698	6.36045	-1		37C
orf19.3606::orf19.3606	3.56646	3.67708	2.69471	2.70996	3.02147	2.98724	2.84588	3.18241	4.61637	3.98313	-1		37C
orf19.1389::orf19.1389	7.69415	7.80582	7.39633	7.53396	7.53778	7.41363	7.41108	7.48852	8.07987	7.90399	-1		37C
orf19.547::orf19.547	5.41129	5.38059	5.49485	5.64443	5.72837	5.74899	5.67269	5.5838	6.0032	5.99855	-1		37C
orf19.3684::orf19.3684	0.326488	0.442546	1.84378	2.2666	2.43107	2.34113	2.40785	2.55594	4.54525	4.49845	-1		37C
orf19.3248::orf19.3248	3.20841	3.40769	3.2626	3.57846	3.65951	3.5412	3.27832	3.36902	4.04912	3.81201	-1		37C
orf19.2023::HGT7	9.78541	9.77952	9.79867	9.76497	9.283	9.23548	9.86487	9.8487	10.4148	10.4198	-1		37C
orf19.1653::orf19.1653	5.44192	5.55231	5.44932	5.697	5.74494	5.62616	5.46213	5.65077	6.15156	5.83965	-1		37C
orf19.7119::RAD3	5.53187	5.40339	5.12422	5.08742	5.33944	5.48355	5.48453	5.45618	5.75876	6.02317	-1		37C
orf19.427::orf19.427	3.09431	3.05779	3.02787	2.99462	3.32401	3.11983	3.03378	2.93515	3.4382	3.38057	-1		37C
orf19.2324::UBA4	4.99938	5.03054	4.83871	4.88354	4.90665	4.99638	4.73192	4.77522	5.22917	5.18929	-1		37C
orf19.5412::orf19.5412	4.49547	4.46779	4.51421	4.80466	4.88849	4.91243	4.40329	4.41048	5.28939	5.17403	-1		37C
orf19.5384::CHS8	4.37347	4.29178	3.68621	3.64291	3.8744	3.85422	4.32758	4.23772	4.99139	4.79875	-1		37C
orf19.3098::orf19.3098	4.38814	4.39107	4.30061	4.17541	4.19926	4.30391	4.29345	4.28759	4.49275	4.52467	-1		37C
orf19.1667.1::orf19.1667.1	3.74921	3.52991	3.19912	3.20087	3.59505	3.44002	3.74176	3.59862	4.03629	4.18451	-1		37C
orf19.4585::TFG1	5.58712	5.69894	5.80632	5.86244	5.87097	5.81751	5.82125	5.77184	5.99657	6.10692	-1		37C
orf19.2176::IFM3	4.26998	4.21206	4.83656	4.76184	4.71701	4.7219	4.87614	4.8785	5.34056	5.44593	-1		37C
orf19.7116::orf19.7116	6.92994	6.84981	6.31822	6.25979	6.44241	6.65919	6.60488	6.65921	7.15932	7.36206	-1		37C
orf19.4527::HGT1	2.93673	3.0085	4.27014	4.21078	4.89305	4.75699	5.1279	5.02252	6.68363	6.63752	-1		37C
orf19.7662::orf19.7662	4.89093	4.9742	4.43182	4.61258	4.71988	4.71639	4.6885	4.70757	5.18159	5.15526	-1		37C
orf19.5692::orf19.5692	5.57129	5.45234	5.20702	5.13903	5.43422	5.39931	5.43769	5.4937	5.71173	5.92641	-1		37C
orf19.1482::HSK3	3.83829	4.20113	4.3087	4.36291	4.24279	3.90284	4.40508	4.52732	5.12308	4.74317	-1		37C
orf19.998::orf19.998	3.44148	3.55102	3.88352	3.86232	3.70984	3.57578	3.2681	3.28454	4.20881	4.21993	-1		37C
orf19.7123::orf19.7123	6.06394	5.80293	6.11039	5.98068	5.94801	6.07199	6.1701	6.17513	6.32998	6.44899	-1		37C
orf19.4041::PEX4	3.96502	4.04178	5.57822	5.40842	5.70872	5.83069	5.45392	5.85869	7.2592	7.35099	-1		37C
orf19.966::DUS4	4.95615	4.93091	4.6661	4.74684	4.53625	4.28538	4.75055	4.94614	5.26882	5.44638	-1		37C
orf19.4555::ALS4	5.02923	4.89384	5.48945	5.3956	5.18057	5.0056	5.19614	5.05276	5.80921	5.60097	-1		37C
orf19.7056::orf19.7056	3.70145	3.71957	3.69535	3.88477	3.86473	3.7293	3.78672	3.71781	4.18215	3.89749	-1		37C
orf19.9::orf19.9	2.5949	2.6689	3.03625	3.12745	2.4882	2.10705	2.87929	2.78345	3.62956	3.49003	-1		37C
orf19.2602::OPT1	4.30051	4.30924	3.93055	3.77552	4.51681	4.48056	4.5425	4.36333	5.0104	4.99236	-1		37C
orf19.6979::orf19.6979	3.18659	3.39568	3.45785	3.58972	3.77126	3.4624	3.6059	3.53578	4.09778	3.84309	-1		37C
orf19.3809::BAS1	5.05977	4.99375	4.54972	4.52209	4.55486	4.68423	4.93447	4.93304	5.34736	5.34563	-1		37C
orf19.1096::orf19.1096	2.62794	2.5085	3.17711	3.23847	3.01328	2.62247	2.99803	2.86013	3.82326	3.41848	-1		37C
orf19.6908::orf19.6908	3.32352	3.59573	3.53598	3.61947	3.63893	3.46814	3.36724	3.69528	4.05605	3.77597	-1		37C
orf19.2216::PDS5	3.39122	3.22227	3.35001	3.54055	3.70871	3.56555	3.30216	3.3593	3.91828	3.77261	-1		37C
orf19.7445::orf19.7445	3.45117	3.61445	3.08484	3.45717	3.91834	3.71476	3.97688	3.84249	4.66984	4.20246	-1		37C
orf19.7058::orf19.7058	3.56212	3.47039	3.93581	3.77435	3.74607	3.77877	3.71357	3.73204	4.08437	4.05159	-1		37C
orf19.229::orf19.229	4.28765	4.42187	4.17593	4.60669	4.82732	4.52385	4.04768	4.33619	5.20525	4.8962	-1		37C
orf19.4186::PCT1	5.03495	5.12801	5.50632	5.70214	5.36641	5.27765	5.55327	5.55795	6.15616	5.8252	-1		37C
orf19.3785::orf19.3785	3.76829	3.99098	3.8997	4.29254	4.28149	4.36559	3.76268	3.9949	4.69171	4.5635	-1		37C
orf19.7232::IRR1	3.86043	3.76013	3.59552	3.31555	3.86207	3.96936	3.45714	3.55468	4.1783	4.24642	-1		37C
orf19.4837::DAM1	4.86517	4.79436	5.22381	5.18091	5.47622	5.30651	4.98395	5.02269	5.66847	5.63842	-1		37C
orf19.5051::orf19.5051	2.60747	2.53386	2.85317	2.655	3.17714	3.17728	2.24771	2.42952	3.53569	3.47047	-1		37C
orf19.2457::orf19.2457	2.92694	2.74764	2.48348	2.703	3.40298	2.9323	2.23404	2.45277	3.79416	3.43084	-1		37C
orf19.3288::NMA111	1.92029	2.10601	1.90765	1.81212	2.57082	2.28185	2.14674	2.0288	2.60659	2.73192	-1		37C
orf19.4384::HXT5	5.11094	5.02867	4.38089	4.29169	5.30315	5.43185	5.22458	5.06922	5.91141	6.00131	-1		37C
orf19.2247::orf19.2247	1.04474	1.4321	2.64295	2.66577	1.82013	1.82222	2.23301	2.52645	3.59605	3.24029	-1		37C
orf19.6712::orf19.6712	5.58216	5.47438	5.08692	5.22999	5.65725	5.66587	5.11691	5.21525	5.93095	5.94753	-1		37C
orf19.6707::orf19.6707	4.2534	4.19374	3.51386	3.42087	3.73814	3.65813	3.92982	3.95228	4.64326	4.43993	-1		37C
orf19.3969::SFL2	3.7903	3.89926	3.85433	3.823	3.09747	3.10855	3.29171	3.26458	4.36566	4.29957	-1		37C
orf19.6165::KGD1	7.51432	7.47903	7.48619	7.38886	7.18749	7.23109	7.49387	7.42199	7.65458	7.72559	-1		37C
orf19.2484::orf19.2484	6.04487	6.07145	6.02548	6.09814	6.01469	5.97197	5.99206	6.06288	6.12625	6.13654	-1		37C
orf19.4673::BMT9	0.750544	0.97675	-0.223463	0.305884	1.02929	0.372287	-1.08086	-0.683091	2.18152	1.71131	-1		37C
orf19.6720::orf19.6720	4.84735	4.8857	4.20733	4.21989	4.13448	4.3425	4.5309	4.52522	5.01247	5.21939	-1		37C
orf19.6970::orf19.6970	1.08113	0.940557	0.358474	0.946714	1.80071	1.20576	0.890118	1.04244	2.24745	1.67972	-1		37C
orf19.1479::orf19.1479	3.13428	2.7962	3.13395	3.12908	3.14835	3.32328	3.32998	3.17157	3.71185	3.38777	-1		37C
orf19.5602::BMT6	4.46677	4.50261	3.75782	3.96813	4.24695	4.18508	4.27982	4.45978	4.92998	4.69235	-1		37C
orf19.6759::orf19.6759	4.18401	4.0076	3.99096	3.98818	4.50046	4.40598	4.0216	3.79032	4.67054	4.57247	-1		37C
orf19.5551::MIF2	4.65837	4.43004	4.64447	4.74258	5.22803	4.95905	4.62934	4.6547	5.35142	5.17105	-1		37C
orf19.1745::orf19.1745	1.223	0.958288	2.01552	2.00904	2.68246	2.46389	1.34366	1.47068	3.11105	2.99042	-1		37C
orf19.6556::orf19.6556	2.1073	2.51703	2.00764	2.19012	1.54007	1.46755	2.07781	2.25601	2.96478	2.59366	-1		37C
orf19.6871::orf19.6871	3.13788	3.06054	3.13002	2.94186	3.01568	2.91501	3.11502	3.11214	3.22285	3.24043	-1		37C
orf19.7077::orf19.7077	9.32675	9.30634	7.29529	7.30042	8.79956	8.77694	9.2716	9.23504	10.4327	10.4101	-1		37C
orf19.2459::orf19.2459	3.74965	3.64691	3.18825	3.33328	3.92247	3.77702	3.58282	3.6199	4.21553	3.98598	-1		37C
orf19.4546::HOL4	3.47417	3.40024	3.98107	3.95733	3.15183	3.01358	3.66807	3.70531	4.40173	4.11957	-1		37C
orf19.4122::orf19.4122	4.56204	4.64823	4.89471	4.78819	5.23764	5.17105	4.71704	4.82338	5.36619	5.29909	-1		37C
orf19.5343::ASH1	4.50636	4.49771	3.56738	3.55219	3.76652	3.80132	3.77076	3.76011	4.58667	4.74435	-1		37C
orf19.6940::orf19.6940	4.81995	4.88486	4.87727	4.78619	4.83865	4.96253	4.83845	4.75033	5.02736	4.93615	-1		37C
orf19.5019::orf19.5019	4.24203	4.24589	3.85176	3.80744	3.62384	3.81778	3.87915	3.97326	4.37342	4.33176	-1		37C
orf19.6140::FRE30	6.3565	6.35447	4.98017	5.06011	5.55007	5.42477	6.02459	5.98103	6.83172	6.68329	-1		37C
orf19.2419::orf19.2419	5.90453	5.92591	5.27022	5.25044	5.64188	5.70812	5.5076	5.4323	6.08907	6.06286	-1		37C
orf19.1826::MDM34	3.95191	4.03288	3.94418	4.05889	4.14937	3.97678	3.89859	4.12861	4.57927	4.07053	-1		37C
orf19.7433::orf19.7433	5.18877	5.08632	4.74063	4.65351	4.81734	4.94172	5.1134	5.02479	5.24276	5.38266	-1		37C
orf19.639::orf19.639	2.7787	2.94788	3.62327	3.65312	3.16073	2.99663	2.4512	2.59828	4.05122	3.68447	-1		37C
orf19.27::orf19.27	1.49733	1.47943	2.34446	2.67815	2.59292	2.33996	1.52266	1.81072	3.02105	2.95142	-1		37C
orf19.6918::orf19.6918	2.80312	2.80175	2.44493	2.82672	3.01769	2.70561	2.8371	2.84535	3.57491	2.8947	-1		37C
orf19.4456::GAP4	7.61702	7.5922	6.81323	6.82015	7.21755	7.21097	7.25582	7.21266	7.74447	7.7884	-1		37C
orf19.7397::orf19.7397	4.57352	4.66569	4.30988	4.35052	4.35584	4.16486	4.57088	4.53782	4.77216	4.72619	-1		37C
orf19.6208::MEF2	5.46886	5.50288	4.84734	4.80693	5.42368	5.46012	5.14448	5.05583	5.73353	5.72763	-1		37C
orf19.4502::orf19.4502	4.335	4.33367	3.85655	3.90946	3.66612	3.69256	4.06283	4.13754	4.52078	4.38635	-1		37C
orf19.1842::BUD5	2.51253	2.73683	2.84647	2.81154	2.28026	2.32217	2.30643	2.16757	3.18619	2.79573	-1		37C
orf19.2649::PCL1	1.98918	1.9615	1.01332	1.41397	1.35738	1.63061	1.22735	1.42543	2.15182	2.02281	-1		37C
orf19.6681::orf19.6681	4.61337	4.72552	4.19672	4.64272	4.58458	4.50787	4.36748	4.39151	4.89099	4.72865	-1		37C
orf19.3555::BUD14	3.33524	3.4494	3.39685	3.25654	3.38257	3.24997	3.39906	3.34207	3.5698	3.41128	-1		37C
orf19.7016::PHM5	5.16648	4.99946	5.0984	5.14371	4.80767	4.54889	5.18217	5.11739	5.44278	5.32385	-1		37C
orf19.4123::orf19.4123	4.98345	5.07645	5.00579	5.00888	5.11097	5.10201	4.99609	4.94004	5.17234	5.09844	-1		37C
orf19.2676::orf19.2676	5.47963	5.61989	5.0018	4.96915	5.2279	5.04986	5.29303	5.34496	5.61925	5.6527	-1		37C
orf19.6139::FRE7	8.71113	8.65522	6.69107	6.64445	7.2855	7.28922	7.90012	7.87582	8.9594	8.93881	-1		37C
orf19.2270::SMF12	6.75002	6.82996	5.49478	5.66762	5.98404	5.89413	6.36274	6.36117	7.09517	6.86446	-1		37C
orf19.2415::orf19.2415	5.76111	5.7694	5.53129	5.50063	5.79083	5.75721	5.40788	5.43486	5.98432	5.81942	-1		37C
orf19.2160::NAG4	3.26456	3.26574	1.82928	1.97436	2.20349	2.19152	2.5179	2.07537	3.2751	3.40832	-1		37C
orf19.7121::orf19.7121	6.09705	5.96753	4.65569	4.71392	5.15539	5.24632	5.6684	5.57086	6.19945	6.33214	-1		37C
orf19.337::VTI1	4.78117	4.93982	4.82833	5.1224	4.57789	4.52845	4.42033	4.58463	5.2229	5.01203	-1		37C
orf19.7511::orf19.7511	4.56098	4.57501	3.41362	3.42184	4.03116	3.91968	4.13428	4.07829	4.77005	4.68546	-1		37C
orf19.3991::orf19.3991	4.9149	5.02146	4.41081	4.4627	4.53958	4.40236	4.20738	3.95848	5.15082	4.95197	-1		37C
orf19.1621::GPA2	5.04547	5.1495	4.99482	5.20655	5.52822	5.2271	5.04116	5.15041	5.7373	5.26729	-1		37C
orf19.4274::PUT1	0.211324	1.25658	1.43379	1.80229	1.27777	1.09786	0.429217	0.0874874	2.44089	1.55914	-1		37C
orf19.1666::orf19.1666	3.33369	3.39478	3.45649	3.43344	3.94652	3.63915	3.41871	3.32993	3.85821	3.77758	-1		37C
orf19.3724::orf19.3724	5.64254	5.67804	5.23525	5.51412	5.31963	5.3056	5.36994	5.53268	5.7697	5.65273	-1		37C
orf19.1313::CDR3	3.84262	3.66658	3.02843	2.95202	2.92204	2.88745	3.38014	3.46906	3.89066	3.77739	-1		37C
orf19.7646::orf19.7646	3.4134	3.21579	2.03237	1.44016	1.88307	1.9463	2.72964	2.85509	3.47269	3.54919	-1		37C
orf19.1261::CGT1	5.0347	5.20878	4.36588	4.51552	4.72333	4.5579	4.24976	4.24583	5.1097	5.18825	-1		37C
orf19.2942::DIP5	6.27856	6.3314	3.58553	3.31898	4.27882	4.35894	5.1974	5.25682	6.57222	6.49209	-1		37C
orf19.2021::HGT8	9.10692	9.09474	9.0347	8.98459	8.56833	8.53328	8.94964	8.91204	9.22982	9.23859	-1		37C
orf19.5764::SKI8	5.27636	5.30078	4.91577	5.07674	4.99858	4.80344	5.25945	5.11541	5.37609	5.35224	-1		37C
orf19.7144::orf19.7144	5.7982	5.64257	5.43662	5.27683	4.93601	5.12652	5.44096	5.44067	5.7755	5.81103	-1		37C
orf19.580::orf19.580	3.71133	3.85382	3.32078	3.48976	3.6561	3.28823	3.51259	3.6281	4.0258	3.70888	-1		37C
orf19.686::orf19.686	4.82899	4.79888	5.0632	5.15084	5.44045	5.30352	4.77398	4.85725	5.55803	5.26853	-1		37C
orf19.3353::orf19.3353	5.27738	5.2545	3.81154	4.30099	4.60543	4.38668	4.82256	4.8126	5.43205	5.32988	-1		37C
orf19.2263::orf19.2263	5.50141	5.66456	5.64538	5.9245	5.67067	5.70923	5.12254	5.29719	6.02467	5.8578	-1		37C
orf19.216::orf19.216	4.91533	4.94985	5.17078	5.27488	4.91668	4.94285	4.96392	5.03494	5.40679	5.08932	-1		37C
orf19.3141::orf19.3141	5.75555	5.66623	4.80479	4.66871	4.8592	5.01687	5.26568	5.17328	5.66636	5.77978	-1		37C
orf19.5700::TLO11	8.37961	8.37263	8.10431	8.1685	8.31709	8.30819	8.35272	8.29447	8.39419	8.4632	-1		37C
orf19.6267::orf19.6267	0.894312	1.1027	0.766451	0.672903	-0.536743	-1.25568	0.969248	0.624625	2.11991	1.14428	-1		37C
orf19.3219::orf19.3219	3.06632	3.18289	2.80486	3.08343	3.41243	3.09878	2.55257	2.6947	3.73964	3.13821	-1		37C
orf19.6929::orf19.6929	4.93288	4.90148	5.12071	5.04213	5.2644	5.30097	4.65923	4.76798	5.34997	5.28226	-1		37C
orf19.7565::GNP3	3.29818	3.34593	3.43849	3.30571	3.56878	3.36984	3.19502	3.22607	3.81403	3.3496	-1		37C
orf19.4252::orf19.4252	3.73531	3.71077	3.60894	3.74249	4.13776	3.9856	3.16711	3.1455	4.28026	4.01621	-1		37C
orf19.2178.1::orf19.2178.1	4.73437	4.62808	3.5698	3.84127	4.6463	4.65783	4.27357	4.37436	4.90219	4.96194	-1		37C
orf19.1448.1::orf19.1448.1	4.0756	4.11564	3.22774	3.82526	4.17521	3.8596	3.80108	3.93358	4.36757	4.21361	-1		37C
orf19.4688::DAG7	2.71972	3.21811	1.23702	1.29688	2.06627	2.20762	2.59019	2.37349	3.54283	2.81406	-1		37C
orf19.6578::orf19.6578	4.94469	4.8711	4.71649	4.76229	5.19192	5.10633	4.84139	4.62288	5.37011	4.98821	-1		37C
orf19.4286::orf19.4286	2.68515	2.79757	2.99093	3.38295	3.09315	2.65333	2.817	3.03737	3.58342	3.04811	-1		37C
orf19.2436::orf19.2436	3.89723	4.03513	3.45625	3.60849	3.7873	3.43209	3.70538	3.78135	4.27562	3.80753	-1		37C
orf19.3767::PEP1	4.4575	4.42394	4.4047	4.40745	4.45954	4.28103	4.32033	4.3053	4.70801	4.36749	-1		37C
orf19.6137::orf19.6137	4.03257	4.19903	3.47428	3.64417	4.07205	3.91711	4.02681	3.98284	4.32589	4.15317	-1		37C
orf19.7270::orf19.7270	6.05312	6.01322	5.37515	5.12697	5.25107	5.29929	5.77284	5.64442	5.94345	6.12613	-1		37C
orf19.7193::orf19.7193	4.84584	4.91711	4.35168	4.39155	4.57879	4.54057	4.02688	4.08455	4.98541	4.7866	-1		37C
orf19.304::orf19.304	4.48751	4.63429	4.107	3.93599	4.52138	4.34729	4.50657	4.46418	4.80715	4.5709	-1		37C
orf19.954::orf19.954	5.86058	5.87581	5.3884	5.32384	5.75055	5.88221	5.71777	5.72932	5.98512	5.95202	-1		37C
orf19.1412::orf19.1412	4.59589	4.59754	4.62506	4.80634	4.45299	4.38246	4.01649	3.91741	4.95569	4.69661	-1		37C
orf19.3167::orf19.3167	6.82792	6.94354	6.45021	6.42599	6.74627	6.71822	6.71117	6.65686	6.91225	6.90155	-1		37C
orf19.3265.1::orf19.3265.1	1.55106	2.23215	2.00244	1.62523	0.892128	1.97526	1.33358	0.766942	2.33405	2.09076	-1		37C
orf19.2020::HGT6	8.3045	8.30533	8.98132	8.92226	8.24505	8.20195	8.65862	8.60968	8.91565	8.91482	-1		37C
orf19.2540::SAS3	3.08967	3.29138	3.46185	3.78017	3.86709	3.61002	3.03924	2.92971	3.96935	3.68157	-1		37C
orf19.938::orf19.938	1.91203	1.70681	-0.0392619	0.451462	1.38876	1.21882	1.52367	1.12523	2.36315	1.59095	-1		37C
orf19.4592::HSX11	4.11595	4.00207	3.97642	4.10446	3.93066	3.92741	3.84379	4.00116	4.15624	4.04291	-1		37C
orf19.6930::SOL1	4.93958	4.85631	4.31766	4.66437	4.95411	4.81519	4.72115	4.67562	5.03596	4.92908	-1		37C
orf19.1762::OCA1	3.94694	4.18054	3.20393	3.74216	4.60425	4.1742	3.39606	3.57994	4.70285	4.085	-1		37C
orf19.3505::orf19.3505	4.79306	4.81292	5.0041	5.00598	5.25788	5.14673	4.59784	4.57087	5.20403	5.13356	-1		37C
orf19.4542::orf19.4542	4.40967	4.53791	4.17277	4.3334	4.53892	4.5791	3.87972	4.02631	4.73626	4.46143	-1		37C
orf19.6185::orf19.6185	4.69614	4.54131	4.91168	4.90433	4.3518	4.35196	4.78379	4.67831	4.81478	4.95882	-1		37C
orf19.2018::orf19.2018	4.99759	4.83861	5.24539	5.46743	4.93952	5.00861	4.90679	4.61845	5.27681	5.25285	-1		37C
orf19.3356::ESP1	2.27829	2.56812	2.11869	2.30077	2.85292	2.54984	2.02535	2.14106	2.87669	2.43702	-1		37C
orf19.836.1::orf19.836.1	4.02395	3.83491	3.60752	3.81754	3.50113	2.98577	3.51231	3.65284	4.23183	3.6767	-1		37C
orf19.1434::orf19.1434	3.31648	3.38486	2.00995	1.9153	3.1835	3.15645	2.62684	2.77578	3.49902	3.22304	-1		37C
orf19.2087::SAS2	3.77306	3.91178	4.13328	4.39602	3.68284	3.77522	3.69662	3.92261	4.22476	4.04962	-1		37C
orf19.6976::orf19.6976	3.55826	3.72974	3.46725	3.77702	3.60004	3.27124	3.37718	3.50239	3.9767	3.46474	-1		37C
orf19.4217::orf19.4217	4.91851	4.80265	4.91809	4.721	5.12586	5.26466	4.48141	4.47428	5.06243	5.07844	-1		37C
orf19.1981::IMP2	5.57276	6.02874	5.36278	5.87456	5.88908	5.65125	5.49415	5.59686	6.16631	5.63591	-1		37C
orf19.7643::orf19.7643	6.68882	6.58328	6.63443	6.57249	6.62275	6.73995	6.75846	6.77357	6.62625	6.93061	-1		37C
orf19.6184::orf19.6184	5.31201	5.17238	4.64551	4.5629	4.90453	4.96493	5.00753	5.09418	4.78867	5.38444	-1		37C
orf19.6109::TUP1	7.31939	7.30191	7.17739	7.08882	6.91654	6.97132	7.23335	7.21414	7.18055	7.40616	-1		37C
orf19.5840::orf19.5840	4.39902	4.16449	4.48408	4.34792	4.46155	4.4345	4.33319	4.26876	4.14276	4.48883	-1		37C
orf19.6246::orf19.6246	5.28503	5.10202	5.14403	5.1559	4.97167	5.04352	5.12935	5.1975	5.10871	5.13226	-1		37C
orf19.5906::ADE2	6.58577	6.51025	6.45674	6.45985	6.38086	6.30489	6.5111	6.4487	6.54951	6.52812	-1		37C
orf19.6967::USO6	5.09035	5.08939	4.61482	4.63089	4.59364	4.5161	4.15728	4.16179	4.57233	4.38793	-1		37C
orf19.7635::DRS1	6.24999	6.20715	4.36738	4.45967	4.40535	4.4564	4.5593	4.56326	5.43475	5.50401	-1		37C
orf19.5444::TIM44	8.67515	8.67798	7.11791	7.09903	7.3421	7.42177	7.45797	7.44142	8.00553	8.08411	-1		37C
orf19.3501::orf19.3501	4.14058	4.22748	3.24771	3.29136	3.66883	3.48598	3.09236	3.01723	3.71648	3.42017	-1		37C
orf19.2101::orf19.2101	6.10483	6.09953	4.92857	5.10044	5.2777	5.24053	5.43891	5.53537	5.62008	5.52557	-1		37C
orf19.4581::orf19.4581	4.69665	4.82133	3.38431	3.83569	3.59995	3.19765	3.1983	3.36598	4.23395	3.83372	-1		37C
orf19.6665::orf19.6665	6.68102	6.73798	4.89905	4.90362	5.45471	5.5508	5.35566	5.51386	5.86679	5.98997	-1		37C
orf19.4809::ERG12	6.94885	6.89479	6.43183	6.5011	6.47079	6.50582	6.04813	6.15078	6.14479	6.1455	-1		37C
orf19.925::SAM51	5.7145	5.85497	4.53123	5.05884	5.00177	4.59881	4.53498	4.60624	4.57808	3.83656	-1		37C
orf19.6406::orf19.6406	8.33311	8.22216	7.66984	7.67855	7.9797	7.99178	7.8557	7.8191	7.6079	7.63934	-1		37C
orf19.6805::orf19.6805	2.00402	1.98624	0.286485	0.386239	0.479104	0.688765	1.18062	1.11612	0.470713	-0.225405	-1		37C
orf19.4536::CYS4	7.75729	7.80694	7.21006	7.35744	6.95223	6.97008	7.08094	7.1113	6.69887	6.63254	-1		37C
orf19.6438::orf19.6438	6.18849	6.12228	5.21512	5.2538	5.76899	5.74263	5.37537	5.33672	5.14442	5.20186	-1		37C
orf19.5295::orf19.5295	6.10353	6.04953	4.66934	4.70245	5.1547	4.93587	5.10781	5.13145	5.649	5.25967	-1		37C
orf19.6346::orf19.6346	5.58105	5.88628	4.78872	5.07753	4.71558	4.31502	4.23475	4.35238	4.28954	3.79038	-1		37C
orf19.2454::PHO87	5.78707	5.8094	4.54782	4.73484	4.60723	4.52212	4.68173	4.60802	5.41813	5.13288	-1		37C
orf19.6751::orf19.6751	6.25991	6.25485	5.53563	5.51252	5.08648	5.11632	5.20628	5.24953	5.73518	5.76433	-1		37C
orf19.6752::orf19.6752	6.9526	7.01499	6.20956	6.47089	6.40105	6.34994	5.96982	6.02362	5.85488	5.72863	-1		37C
orf19.1742::HEM3	5.77439	5.89831	4.94612	5.06162	4.82819	4.7199	4.13823	4.19664	5.05513	4.66208	-1		37C
orf19.4363::SGD1	4.72624	4.69783	3.06536	3.16577	3.66536	3.82937	3.35702	3.36755	4.07025	3.91609	-1		37C
orf19.6867::orf19.6867	6.19318	6.37065	5.88138	6.07075	5.99403	5.80624	5.84025	5.77031	5.80191	5.66736	-1		37C
orf19.4192::CDC14	5.38538	5.4135	5.04436	4.98869	4.97748	5.07039	4.9662	4.97349	5.17861	5.26335	-1		37C
orf19.1466::REX2	6.42674	6.48554	4.8487	5.14213	5.82912	5.72708	5.05695	5.19527	5.67391	5.34145	-1		37C
orf19.7394::GDA1	6.28514	6.43204	4.71597	4.72529	5.43918	5.37903	5.66857	5.58024	5.16677	5.03553	-1		37C
orf19.1232::VRG4	6.0489	6.21133	5.33469	5.52241	5.36078	5.16497	5.14078	5.31177	5.05284	4.5156	-1		37C
orf19.25::orf19.25	4.8468	4.85395	4.08245	4.1679	4.41755	4.43614	3.74074	4.08449	4.08746	3.86727	-1		37C
orf19.5104::LTP1	5.92859	5.96439	5.11742	5.39531	5.63191	5.50271	5.4915	5.60943	5.45093	5.36237	-1		37C
orf19.6417::TSR1	6.9652	6.89136	3.5393	3.4364	4.5898	4.54783	4.59524	4.35755	5.57493	5.51547	-1		37C
orf19.6955::HBR3	7.24084	7.25119	5.4836	5.51219	6.21372	6.08734	5.84032	5.95458	6.49196	6.54153	-1		37C
orf19.87::GPX1	6.47525	6.72677	4.92721	5.55902	5.88528	5.89514	5.21595	5.33782	5.65248	5.00798	-1		37C
orf19.188::orf19.188	4.19171	4.26543	3.86046	3.9451	3.90692	3.92224	3.60631	3.71981	3.76516	3.58712	-1		37C
orf19.7485::orf19.7485	7.09705	7.16841	6.28106	6.52865	6.4123	6.39679	6.07923	6.1593	5.83958	5.59272	-1		37C
orf19.3955::MES1	7.6676	7.64653	7.19321	7.14858	7.12731	7.01789	7.13036	7.0657	6.70666	6.63118	-1		37C
orf19.7615::orf19.7615	3.77001	3.92409	3.19008	3.31172	3.51202	3.26388	3.12881	2.84257	3.08984	2.86657	-1		37C
orf19.2920::orf19.2920	7.26129	7.27683	6.89048	6.99859	7.14644	6.91375	6.79081	6.8696	6.98762	6.95633	-1		37C
orf19.6793::orf19.6793	3.75073	3.74284	2.53472	2.8752	2.61521	2.52373	2.04247	2.02078	2.61619	1.4502	-1		37C
orf19.6828::orf19.6828	6.30025	6.57466	4.83491	5.15406	5.25286	4.95396	4.36444	4.48069	5.76063	5.33745	-1		37C
orf19.7634::MCD1	5.29824	5.30648	2.04536	2.319	3.5618	3.31129	3.72362	3.67012	3.71884	3.62743	-1		37C
orf19.6853::orf19.6853	7.98207	8.04687	7.38501	7.40064	7.65918	7.82603	7.44404	7.49992	7.30512	7.3953	-1		37C
orf19.4517::orf19.4517	5.58324	5.70701	4.62563	4.91024	4.78414	4.54852	4.1633	4.37976	4.22579	3.63128	-1		37C
orf19.6563.1::orf19.6563.1	7.76119	7.76149	6.19098	6.37336	6.88611	6.85741	6.718	6.7388	7.04244	7.20745	-1		37C
orf19.3787::orf19.3787	5.59018	5.57434	5.15771	5.12893	5.37613	5.35787	5.0963	5.02406	5.09348	4.99575	-1		37C
orf19.2960::FRS2	7.87132	7.91109	7.66085	7.65209	7.5988	7.56578	7.49301	7.54462	7.37144	7.34179	-1		37C
orf19.2238::LTE1	3.323	3.42419	1.58861	1.91952	2.08688	2.04072	2.33677	2.28119	2.91384	2.41283	-1		37C
orf19.1854::HHF22	11.8961	11.8729	7.7107	7.67705	8.42217	8.41518	9.33014	9.31783	10.1774	10.157	-1		37C
orf19.5293::orf19.5293	4.76074	5.08264	3.25412	3.29636	4.02527	3.93982	4.03439	4.07898	4.18205	3.73784	-1		37C
orf19.4168::orf19.4168	4.40186	4.33097	3.84352	4.19822	3.98051	4.00007	3.69326	3.92529	3.83042	3.85902	-1		37C
orf19.3211::RCF3	4.84068	5.21558	4.5463	4.7189	4.41192	4.38055	4.3533	4.48803	4.56035	4.17084	-1		37C
orf19.4092::orf19.4092	4.21332	4.52609	3.58286	3.60684	3.6885	3.51595	3.52377	4.04626	3.85035	3.93757	-1		37C
orf19.1168::ZCF3	6.8785	6.98247	4.49413	4.63846	4.4857	4.60836	5.34219	5.31745	5.8977	5.94486	-1		37C
orf19.3551::DAD2	4.49078	4.56919	3.55373	3.38227	4.10897	3.69576	4.10506	3.88951	3.71018	3.72511	-1		37C
orf19.1687::orf19.1687	5.93665	5.95386	4.56829	4.58109	4.3041	4.52878	4.41911	4.35329	5.42981	5.25885	-1		37C
orf19.1902::NOC4	5.0603	5.06843	3.84184	3.81238	4.1996	4.14794	4.47986	4.3143	4.61383	4.35188	-1		37C
orf19.4704::ARO1	6.42165	6.39765	5.85138	5.77329	6.181	6.16523	6.03826	5.96068	5.95188	6.01175	-1		37C
orf19.7613::HCR1	8.49586	8.49706	8.00979	8.03839	7.74104	7.74405	7.85416	7.88111	7.36857	7.4171	-1		37C
orf19.151::TPO5	4.5537	4.73654	3.64044	4.06858	4.18083	3.78423	3.45888	3.58679	3.80891	3.24779	-1		37C
orf19.6321::PGA48	7.11805	7.06911	5.0653	4.87758	5.39205	5.60611	5.84415	5.57515	6.17088	6.32584	-1		37C
orf19.7387::ELP3	6.03828	6.05931	5.31943	5.4535	5.76327	5.60111	5.72	5.6831	5.70387	5.53655	-1		37C
orf19.2170::PHM7	5.51347	5.4481	4.35808	4.399	4.37813	4.30658	4.97787	4.86442	4.90672	4.81979	-1		37C
orf19.4112::orf19.4112	6.6086	6.60275	5.75226	5.767	6.30522	6.25442	6.06594	5.97104	6.03622	5.89242	-1		37C
orf19.6731.1::orf19.6731.1	6.54119	6.61725	4.71163	4.71445	5.4611	5.38545	5.35642	5.34522	5.9185	5.70826	-1		37C
orf19.5389::FKH2	4.69249	4.60574	4.45454	4.32962	4.37	4.25527	4.50233	4.39717	4.38907	4.22456	-1		37C
orf19.6791::HHT1	9.98533	9.97303	6.8574	7.06008	7.10591	7.29899	8.00251	8.11654	8.72088	8.76965	-1		37C
orf19.1059::HHF1	11.8286	11.8028	7.68637	7.66041	8.39387	8.41736	9.31975	9.32247	10.1641	10.1493	-1		37C
orf19.7069::orf19.7069	6.4561	6.48871	5.46913	5.50369	6.10325	6.11126	5.71127	5.80546	5.59119	5.71783	-1		37C
orf19.4657::orf19.4657	4.48474	4.73038	2.98885	3.13026	3.52808	3.35527	3.54463	3.56862	4.22662	3.65712	-1		37C
orf19.4459::orf19.4459	4.50642	4.53184	3.09062	3.3053	3.88158	3.49249	3.70625	3.74804	4.05854	3.60543	-1		37C
orf19.2820::orf19.2820	5.6578	5.6947	5.47634	5.40109	5.57574	5.41505	5.37828	5.39656	5.43655	5.26512	-1		37C
orf19.4018::orf19.4018	6.96445	6.986	6.04526	6.18228	6.46249	6.48883	6.06014	6.18894	6.51208	6.62063	-1		37C
orf19.2115::orf19.2115	7.21588	7.0953	5.20407	5.22851	5.5239	5.48958	5.88929	5.95324	6.35442	6.45039	-1		37C
orf19.4698::PTC8	5.98963	6.10022	4.16022	4.40481	3.3816	3.08863	4.50391	4.60966	4.94166	4.49666	-1		37C
orf19.1549::orf19.1549	8.11888	8.33576	7.31556	7.66233	7.452	7.24476	6.76428	6.95065	6.97316	6.49163	-1		37C
orf19.3181.1::orf19.3181.1	5.86923	6.00652	5.17451	5.33746	5.62739	5.59172	5.32814	5.06072	5.47892	5.27965	-1		37C
orf19.7104::orf19.7104	6.29791	6.26859	5.0054	5.10412	5.30481	5.23655	5.5336	5.46712	5.62825	5.94647	-1		37C
orf19.5020::orf19.5020	4.70225	4.91067	1.91702	2.30894	2.40918	2.46256	3.26649	3.3342	3.7863	3.46139	-1		37C
orf19.4193::orf19.4193	6.14564	6.18602	4.89	4.89379	5.68186	5.61454	5.44077	5.44151	5.24354	5.15064	-1		37C
orf19.2438::orf19.2438	8.3683	8.52132	7.63659	7.84431	8.07308	7.9834	7.61472	7.78579	7.60922	7.29856	-1		37C
orf19.1212::orf19.1212	5.19292	5.3522	4.82998	4.91781	4.67406	4.52678	4.78347	4.69884	5.0249	4.91944	-1		37C
orf19.1163::orf19.1163	5.62073	5.51626	4.84961	5.06943	5.3255	5.27703	5.07137	5.17091	5.17956	4.98343	-1		37C
orf19.2386::orf19.2386	6.83479	6.79983	6.03073	6.13797	6.1346	6.22459	6.0079	6.06381	6.50413	6.56542	-1		37C
orf19.3087.2::orf19.3087.2	6.11802	6.25988	4.249	4.34938	4.76249	4.648	5.25703	5.31051	5.21833	5.37561	-1		37C
orf19.923::THR1	6.35875	6.38531	5.50683	5.71599	5.76478	5.56259	5.1604	5.22861	5.10998	4.69334	-1		37C
orf19.4396::orf19.4396	7.18014	7.15969	6.66361	6.67429	6.07674	6.32707	6.49425	6.59701	6.69849	6.7176	-1		37C
orf19.2488::FAL1	5.36127	5.28361	4.98289	4.87951	5.15583	5.02126	4.78334	4.88719	5.07947	5.01916	-1		37C
orf19.7488::orf19.7488	5.94285	6.19057	4.33753	4.80505	5.08392	4.74004	4.00644	4.47032	5.45587	5.03655	-1		37C
orf19.4205.1::orf19.4205.1	5.38725	5.28062	4.8954	5.02166	5.10606	4.93157	4.69951	5.03765	4.90389	4.72184	-1		37C
orf19.2557::SEC65	6.59723	6.64688	6.33193	6.53468	6.32839	6.32003	6.35944	6.45948	6.41954	6.28355	-1		37C
orf19.5117::OLE1	9.59919	9.57537	8.11316	8.06367	7.8968	7.95661	8.75856	8.70908	8.80926	8.85435	-1		37C
orf19.3293::orf19.3293	6.42893	6.55787	6.06378	6.09535	5.59771	5.89412	5.89448	6.00027	5.53731	5.55514	-1		37C
orf19.1250::orf19.1250	6.72049	6.75757	4.7444	4.69538	5.52606	5.55312	5.01905	5.0794	5.89803	6.01224	-1		37C
orf19.2382::orf19.2382	5.51056	5.47424	5.19935	5.21535	5.25814	5.19018	5.29755	5.22935	5.43132	5.3089	-1		37C
orf19.2639::orf19.2639	6.35913	6.40463	5.56321	5.95137	5.56247	5.49179	5.31593	5.33483	5.07929	4.7611	-1		37C
orf19.1304::orf19.1304	5.54698	5.72145	4.82028	5.06457	5.0933	4.77416	4.89534	4.9357	5.45055	4.74064	-1		37C
orf19.4257::INT1	3.78566	3.83117	2.71497	2.78327	2.70103	2.66074	3.18139	3.02666	3.41204	3.3027	-1		37C
orf19.2422::ARC1	8.91791	8.95405	8.39034	8.39627	8.49994	8.57412	8.28739	8.34728	7.91345	8.03492	-1		37C
orf19.7067::orf19.7067	6.07707	6.07771	5.82172	5.79697	5.95788	5.93625	5.89686	5.92626	5.9361	5.95987	-1		37C
orf19.2267::RFA2	7.08938	7.01375	6.3901	6.31553	6.61097	6.60635	6.72025	6.75303	6.65528	6.72601	-1		37C
orf19.1253::PHO4	5.48318	5.51502	5.06769	5.05194	4.92074	5.01191	5.31908	5.31037	5.00557	5.08529	-1		37C
orf19.5941::orf19.5941	5.67375	5.67421	5.23397	5.35391	5.56032	5.46431	5.4518	5.4103	5.39409	5.32852	-1		37C
orf19.5704::orf19.5704	4.76998	4.91799	4.22339	4.329	4.28145	4.11984	4.50274	4.35343	4.67934	4.31959	-1		37C
orf19.5430::BUD21	5.80539	5.92269	5.04217	5.12084	4.74866	4.71574	5.11253	5.17494	5.34252	5.52506	-1		37C
orf19.2191.1::orf19.2191.1	5.42646	5.68703	3.63655	4.16666	4.02257	4.18696	4.45977	4.4614	5.00173	4.76824	-1		37C
orf19.7070::orf19.7070	6.40908	6.45927	5.43079	5.41204	6.03808	6.07057	5.75912	5.85991	5.59578	5.72148	-1		37C
orf19.1061::HHT21	11.5524	11.5287	7.97499	8.11076	8.34311	8.46862	9.42738	9.53396	10.0887	10.2261	-1		37C
orf19.585::orf19.585	7.52795	7.60813	6.82923	6.95031	6.96431	6.91177	6.58323	6.65436	6.41903	6.03169	-1		37C
orf19.6129::MRPL8	6.89046	6.95312	5.81839	5.73378	6.23196	6.34138	6.24707	6.35235	6.38203	6.40426	-1		37C
orf19.1109::orf19.1109	8.03495	8.11922	7.23498	7.52202	7.1848	7.12678	6.87827	7.0026	6.53187	6.29515	-1		37C
orf19.6135.1::SMX4	6.39912	6.40011	5.94322	6.16825	6.12736	6.06252	5.95164	6.0386	5.8143	5.72903	-1		37C
orf19.1446::CLB2	3.26191	3.15699	2.20805	1.99802	2.413	2.49209	2.87578	2.64579	2.59992	2.42128	-1		37C
orf19.2907.1::orf19.2907.1	5.11994	5.01365	4.43954	4.78718	4.61874	4.57909	4.39276	4.50689	4.87037	4.64625	-1		37C
orf19.6188::orf19.6188	5.85159	5.75883	5.37984	5.27239	4.87073	5.13031	5.23749	5.21236	5.39264	5.52589	-1		37C
orf19.6052::CNS1	4.66457	4.83241	4.02958	3.97121	3.75294	3.69192	3.97942	4.20014	4.44705	4.24241	-1		37C
orf19.4835::orf19.4835	6.27557	6.22626	5.51471	5.47596	5.47198	5.40329	5.85987	5.83852	5.85112	5.88605	-1		37C
orf19.3920::orf19.3920	5.93642	6.00008	4.9777	5.04702	5.00236	5.0378	5.24281	5.42696	5.58222	5.59945	-1		37C
orf19.6041::RPO41	5.66487	5.69852	3.9065	3.82578	4.58726	4.633	4.34439	4.33506	5.03131	4.97864	-1		37C
orf19.3303::orf19.3303	4.37035	4.472	3.64547	3.63142	4.20396	4.06332	3.67603	3.77853	3.73533	3.54908	-1		37C
orf19.3207::CCN1	4.12966	4.43281	1.79179	1.82731	2.91059	2.58245	2.31893	2.47861	3.62193	3.03363	-1		37C
orf19.3704::orf19.3704	4.86188	4.77198	3.87771	3.97021	3.80623	3.85831	4.067	4.08257	4.57169	4.38007	-1		37C
orf19.4862.2::PET100	5.73193	5.88859	5.02676	5.14941	5.47178	5.40383	5.08734	5.07995	5.54701	5.27244	-1		37C
orf19.6625::orf19.6625	6.69373	6.68173	6.10612	6.18512	6.5025	6.36845	6.02263	6.14273	6.08038	5.89548	-1		37C
orf19.336::YAH1	6.4281	6.5014	5.85203	6.10494	5.51463	5.51966	5.62071	5.6552	6.10384	5.95901	-1		37C
orf19.4136::YBL053	3.19873	3.31348	2.72158	2.81092	2.69025	2.67105	2.89597	2.83583	3.10759	2.97328	-1		37C
orf19.443::orf19.443	6.65734	6.76346	5.84321	6.3821	6.13344	6.15016	5.64968	6.01001	5.82501	5.52032	-1		37C
orf19.1853::HHT2	11.4419	11.4043	7.8663	8.02482	8.21784	8.36502	9.34973	9.46896	10.0218	10.1622	-1		37C
orf19.5360::RPC11	5.69373	5.46774	4.31168	4.50976	2.93079	3.34138	3.95309	4.04353	4.28442	4.60889	-1		37C
orf19.7263::orf19.7263	6.38759	6.31235	5.91107	5.76582	5.29084	5.4405	5.64657	5.79669	5.70247	6.03318	-1		37C
orf19.3960::HYS2	5.41654	5.4167	4.46477	4.35023	4.00901	3.86641	4.71876	4.73614	4.77863	4.73628	-1		37C
orf19.5628::orf19.5628	6.70185	6.69068	5.99824	6.2997	6.4492	6.27766	6.00169	6.08512	6.32931	5.89909	-1		37C
orf19.3357::orf19.3357	7.98538	8.10092	7.41214	7.60264	7.65684	7.57689	7.28532	7.47348	7.18882	6.95031	-1		37C
orf19.3681::orf19.3681	3.97974	3.88784	3.32336	3.418	3.63579	3.43973	3.00961	3.00852	3.31473	2.93285	-1		37C
orf19.4697::MDN1	4.65205	4.73954	3.20394	3.40762	3.82624	3.75283	3.48559	3.60837	4.35159	4.04646	-1		37C
orf19.6105::MVD	7.02781	7.05837	5.42549	5.27375	4.84387	5.1742	5.96943	5.99463	6.05291	6.35582	-1		37C
orf19.7534::MIS12	6.83484	6.79228	5.07894	4.96801	5.25556	5.41398	5.84969	5.79045	6.02275	6.24056	-1		37C
orf19.6293::EMP24	7.32275	7.50193	6.42285	6.68263	6.96743	6.96745	6.94361	7.01339	6.49985	6.57545	-1		37C
orf19.5008.1::DAD1	5.57367	5.98181	4.74492	5.28974	5.00701	5.20874	4.71736	5.18034	5.16668	4.5386	-1		37C
orf19.2937::PMM1	8.02712	8.26038	6.94641	7.21553	7.62137	7.44227	7.21169	7.43995	6.98887	6.479	-1		37C
orf19.6298::SPB4	3.83213	3.86585	2.46542	2.54649	2.69694	2.52458	3.18795	3.34087	3.34278	2.78294	-1		37C
orf19.2186::SEH1	5.20515	5.24693	4.69583	4.63957	4.62497	4.61084	5.01687	4.98576	4.77983	4.9095	-1		37C
orf19.5269.1::orf19.5269.1	6.57247	6.68466	5.96681	6.31039	6.06648	6.01687	5.65368	5.76072	6.31092	5.85215	-1		37C
orf19.1507::AMN1	3.14365	3.27583	2.22146	2.62555	2.88801	2.4932	2.46599	2.58993	2.51124	1.95585	-1		37C
orf19.4325::orf19.4325	3.31608	3.48435	2.75447	3.02645	2.82031	2.37089	2.56149	2.37705	3.04295	2.53465	-1		37C
orf19.88::ILV5	9.87112	9.87074	8.21559	8.22025	9.21358	9.20141	8.98104	8.94381	8.94226	8.93337	-1		37C
orf19.986::GLY1	7.8596	7.88058	7.03731	7.02993	7.17461	7.21477	7.21651	7.2304	7.6416	7.59295	-1		37C
orf19.7650::LTV1	5.68907	5.62951	4.45575	4.43204	4.02277	4.28927	4.73855	4.68215	5.12718	5.17743	-1		37C
orf19.7063::THG1	4.77062	4.67741	3.96839	3.87534	3.98052	3.98588	4.56292	4.35559	4.06697	3.9106	-1		37C
orf19.1249::orf19.1249	4.87154	4.99803	4.16839	4.07492	4.31315	4.41498	4.37702	4.62679	4.65923	4.49865	-1		37C
orf19.3557::GPI19	4.74838	4.84764	3.9707	4.25083	4.18806	4.25722	3.89833	3.93353	4.60406	4.31543	-1		37C
orf19.4769::IPT1	4.36987	4.50631	3.83982	4.00926	3.51591	3.34897	3.36036	3.46976	4.09109	3.77412	-1		37C
orf19.6082::orf19.6082	6.5734	6.60565	6.18282	6.09522	6.10507	6.16887	6.38997	6.43021	6.27287	6.35407	-1		37C
orf19.7017::YOX1	4.30986	4.54224	0.960542	0.730897	2.3763	2.81307	2.38479	2.21047	2.88961	3.01234	-1		37C
orf19.7043.1::ACB1	8.28877	8.44348	7.50831	7.99965	7.68809	7.4956	7.30181	7.4564	7.26849	6.75895	-1		37C
orf19.1613::ILV2	6.61058	6.74483	5.64608	5.6599	6.40833	6.17436	5.95548	5.95567	5.93781	5.51271	-1		37C
orf19.5137.1::HHO1	5.88389	6.00788	3.63053	3.5472	3.49347	3.83255	4.45013	4.43177	5.1808	5.04758	-1		37C
orf19.3125::orf19.3125	5.35519	5.4471	4.50374	4.87932	4.20591	4.06729	4.65252	4.79005	4.95416	4.64947	-1		37C
orf19.6862::orf19.6862	4.72328	4.80584	3.88576	4.23556	4.49369	4.21712	3.83171	3.87058	4.20757	3.67566	-1		37C
orf19.3762::orf19.3762	4.34655	4.57267	3.87037	4.04526	3.91882	3.72581	3.21507	3.61306	3.81884	3.31942	-1		37C
orf19.177::orf19.177	2.57688	2.50739	0.481204	0.834424	1.92344	1.13827	0.444377	-0.0547469	1.49411	1.07535	-1		37C
orf19.2485::orf19.2485	5.11489	5.13329	4.47926	4.50299	4.64309	4.49392	4.48599	4.48781	5.06101	4.69299	-1		37C
orf19.3243::SRP54	6.51295	6.49118	5.93532	5.88267	6.26602	6.3079	6.1684	6.11339	5.91486	5.93971	-1		37C
orf19.1662::orf19.1662	6.42299	6.54615	5.78604	6.07636	6.00228	5.89476	5.68709	5.75866	5.38769	5.22407	-1		37C
orf19.7065::PSF3	4.85659	4.91648	3.91948	4.16223	4.25597	4.2427	4.20282	4.41909	3.69335	3.45186	-1		37C
orf19.2347::MNN2	6.23528	6.27131	5.00406	5.13514	5.78985	5.75939	5.62674	5.54858	5.64569	5.61018	-1		37C
orf19.2265::orf19.2265	6.48735	6.44043	5.64453	5.78781	6.16694	6.29701	5.81542	5.86255	5.92784	5.87877	-1		37C
orf19.4475::KTR4	2.96855	3.20662	2.023	2.55951	2.5099	2.15135	1.65269	1.93405	2.08612	1.33112	-1		37C
orf19.1915::MPP10	6.15201	6.12988	4.59866	4.65077	4.98324	4.78245	5.3323	5.23034	5.5203	5.69135	-1		37C
orf19.2501::FLC1	4.70359	4.72513	3.34836	3.7928	4.35743	4.00237	3.94276	3.84117	4.25641	3.72268	-1		37C
orf19.1646::orf19.1646	5.41756	5.47527	4.32658	4.34191	3.71328	3.82111	4.49441	4.54975	4.89138	4.80971	-1		37C
orf19.4705::orf19.4705	5.34657	5.39963	4.9595	5.14177	4.71929	4.7353	5.13328	5.05844	4.92103	4.77801	-1		37C
orf19.1917::orf19.1917	7.83592	7.78931	7.20119	7.11022	7.2018	7.30489	7.61701	7.56854	7.37164	7.42644	-1		37C
orf19.5964::ARF2	8.94811	9.01782	8.38343	8.54524	8.72077	8.61637	8.45979	8.56195	8.29907	8.06736	-1		37C
orf19.6234::orf19.6234	5.7546	5.74824	4.43719	4.67264	4.70892	4.54442	4.60009	4.24515	5.38487	5.28663	-1		37C
orf19.390::CDC42	7.51044	7.59893	6.81234	7.05532	7.25004	7.05496	6.82637	6.91968	6.5212	6.45193	-1		37C
orf19.4627::orf19.4627	3.50251	3.60508	2.69281	2.78879	3.34047	2.72399	2.49191	2.45308	3.03532	2.40076	-1		37C
orf19.1362::SMM1	4.65849	4.79812	3.81056	4.15372	4.42453	4.18391	3.87854	4.02389	4.46282	4.10504	-1		37C
orf19.423::orf19.423	6.62236	6.60513	5.9115	6.07991	6.37221	6.43298	6.13983	6.1669	5.95659	5.98032	-1		37C
orf19.144::SNU114	2.93567	3.16729	2.0604	2.51164	2.73235	2.44688	2.34921	2.48279	2.59421	2.01129	-1		37C
orf19.5789::ADE8	7.32613	7.39476	6.66255	6.84787	7.12868	7.04187	7.04201	7.11272	6.95457	6.96088	-1		37C
orf19.2331::ADA2	4.21366	4.37275	3.29915	3.13578	3.81673	3.54116	3.60403	3.55807	2.81616	2.76028	-1		37C
orf19.5870::CTP1	5.85382	5.9757	5.44835	5.64348	5.4428	5.17488	5.42654	5.57761	5.17341	5.02578	-1		37C
orf19.4921.1::orf19.4921.1	3.26516	3.58213	1.40394	0.901207	0.583139	1.25123	1.71264	2.08474	1.61002	-0.896304	-1		37C
orf19.1973::HAP5	5.16245	5.3412	4.73654	4.64885	4.65794	4.60768	4.62669	4.60998	4.87052	5.17981	-1		37C
orf19.3350::MRP20	6.82538	6.9357	6.12363	6.30301	6.4425	6.21827	6.3368	6.30139	5.86843	5.56255	-1		37C
orf19.1828::BUD16	3.85734	3.85921	2.17816	2.21482	3.37566	2.98182	3.04584	3.03927	2.91342	2.58636	-1		37C
orf19.908::FEN12	6.7963	6.84475	6.15208	6.38445	6.31808	6.20256	6.45573	6.49114	6.36193	5.81275	-1		37C
orf19.2951::HOM6	7.99968	7.99648	7.65331	7.72017	7.67614	7.68307	7.83644	7.90634	7.56807	7.5704	-1		37C
orf19.3103::orf19.3103	5.41611	5.43071	4.15905	4.10227	3.99104	4.09483	4.27572	4.30141	5.01272	5.06009	-1		37C
orf19.6096::TRP1	7.19143	7.25947	6.12956	5.99164	6.50861	6.60108	6.66753	6.64254	6.69227	6.80462	-1		37C
orf19.2102::CKB1	7.11123	7.15767	5.9626	6.09881	6.63039	6.67038	6.41886	6.39471	6.68626	6.66428	-1		37C
orf19.6236::NOP6	5.31067	5.50673	4.52298	4.78848	4.39002	4.37184	3.89309	4.22336	5.005	4.82794	-1		37C
orf19.2328::orf19.2328	6.03626	6.04868	4.65311	5.04409	5.57351	5.4944	5.38605	5.47971	5.39379	5.01588	-1		37C
orf19.500::orf19.500	6.04079	6.10905	4.45582	4.49484	4.86492	4.7305	4.76968	4.74739	5.70072	5.5822	-1		37C
orf19.3203::RCY1	3.23557	3.11525	1.71594	1.74691	2.47628	2.51935	2.1149	2.22554	2.84337	2.13295	-1		37C
orf19.6477::orf19.6477	5.58213	5.79733	4.49736	4.93866	5.13722	4.9202	4.36377	4.43497	4.39929	3.66532	-1		37C
orf19.4036::APM1	6.48747	6.49225	5.40984	5.50681	5.82838	5.91485	6.00489	5.95452	6.07629	6.11447	-1		37C
orf19.6220.3::MMD1	8.62271	8.64359	7.4215	7.35175	7.20639	7.31407	7.85894	7.92756	8.10036	8.20046	-1		37C
orf19.7186::CLB4	4.97528	4.98651	3.31327	3.44698	3.66506	3.60682	3.56057	3.39356	4.58825	4.50381	-1		37C
orf19.4342::SUT1	5.14973	5.22347	0.782247	1.25567	2.23626	1.75625	2.90956	2.65332	4.05563	3.65665	-1		37C
orf19.3185::orf19.3185	6.21174	6.21563	5.9857	6.09146	6.0355	5.89453	5.90806	5.91174	6.03245	5.75124	-1		37C
orf19.300::AIP2	7.48294	7.4218	6.6762	6.74502	6.3799	6.47317	7.14918	7.19443	6.69675	6.64523	-1		37C
orf19.646::GLN1	9.12541	9.11906	6.11126	6.09891	6.89094	6.84925	7.71007	7.72072	8.06241	7.97672	-1		37C
orf19.3066::ENG1	5.67185	5.52043	2.91988	2.79141	3.76141	3.65493	4.21932	4.09996	4.75567	4.60422	-1		37C
orf19.3013::CDC12	6.62373	6.67785	5.91032	5.95317	6.23321	6.18905	6.35867	6.4183	5.94309	5.8156	-1		37C
orf19.3945::orf19.3945	5.11073	5.27306	4.00527	4.19242	4.35097	4.30357	4.30283	4.34196	5.04569	4.69378	-1		37C
orf19.576::CTF8	4.6562	4.51838	2.81519	3.3768	4.19213	4.04197	3.27862	3.50652	3.62881	3.28871	-1		37C
orf19.2158::NAG3	6.47727	6.53594	3.39575	3.38781	4.0374	4.23472	4.56254	4.38447	5.52341	5.73987	-1		37C
orf19.3609::UTP15	5.55162	5.69767	3.16334	3.4093	4.60767	4.39588	3.70522	3.76418	4.98764	4.49334	-1		37C
orf19.1969::CCW14	5.09966	5.12643	3.55481	3.56845	4.40557	4.39428	3.67873	3.75899	4.6548	4.31564	-1		37C
orf19.5039::RRP42	3.77072	3.92436	2.25743	2.60389	3.45971	3.00602	2.61505	2.67811	2.78017	1.77382	-1		37C
orf19.3642::SUN41	7.74224	7.66052	5.11519	5.13193	5.45425	5.37741	6.27026	6.23589	6.89019	6.86619	-1		37C
orf19.326::orf19.326	5.83502	5.88865	5.0947	5.28325	5.67329	5.60633	5.14712	5.33071	5.48122	5.30962	-1		37C
orf19.5207::orf19.5207	6.0993	6.15801	3.76974	3.84093	4.36007	4.34539	4.31707	4.38326	5.60803	5.46656	-1		37C
orf19.6803::HUT1	5.05599	5.16756	3.84047	4.21903	4.78464	4.56241	3.72666	3.97048	4.01807	3.46674	-1		37C
orf19.4764::orf19.4764	3.00267	3.36769	2.37658	2.53683	2.92392	2.55863	2.30983	2.43759	2.68161	1.95527	-1		37C
orf19.2128::orf19.2128	6.22509	6.19808	5.3362	5.34232	5.40277	5.49548	5.39541	5.44998	5.94141	6.0414	-1		37C
orf19.2527::orf19.2527	4.96838	5.02125	4.31626	4.33261	4.36992	4.41765	4.77198	4.85771	4.51302	4.53165	-1		37C
orf19.202::CDC47	5.69264	5.67382	5.1815	5.03035	4.99775	5.00039	5.28308	5.19402	5.58667	5.34869	-1		37C
orf19.2143::orf19.2143	5.52412	5.55358	4.62046	4.6134	4.77822	4.82457	4.74803	4.76437	5.25929	5.36176	-1		37C
orf19.3448::orf19.3448	6.27629	6.56021	5.09334	5.45244	5.74861	5.42058	5.82165	5.88434	6.11346	5.39194	-1		37C
orf19.5639::HIS4	7.04419	6.97598	6.66674	6.65394	6.11644	6.25842	6.40061	6.41563	6.64787	6.72305	-1		37C
orf19.1801::CBR1	6.0154	6.18695	5.63838	6.00669	5.64269	5.61922	5.48112	5.57007	5.8714	5.6608	-1		37C
orf19.4143::FYV5	4.58371	4.62231	2.98592	3.1654	4.21025	4.17495	3.11303	3.12239	2.90425	2.96213	-1		37C
orf19.1404::orf19.1404	6.09524	6.1363	5.48966	5.49684	5.50677	5.40302	5.74832	5.81521	5.8864	5.86972	-1		37C
orf19.7381::AHR1	4.92167	5.00295	3.45411	3.69518	3.5596	3.37358	2.1821	1.96759	4.00034	3.5902	-1		37C
orf19.7150::NRG1	7.37025	7.37494	5.65686	5.66037	5.7537	5.76563	6.65482	6.62747	6.66363	6.67519	-1		37C
orf19.3370::DOT4	5.54306	5.58785	4.9021	5.23642	5.28349	5.05681	5.20524	5.32793	5.3922	5.09233	-1		37C
orf19.4582::orf19.4582	5.67103	5.84717	5.10567	5.27049	5.48316	5.26317	5.36155	5.41547	5.05457	4.78999	-1		37C
orf19.3972::orf19.3972	4.93821	5.22192	3.6892	4.09934	4.74661	4.61991	4.21521	4.21472	4.18398	3.70814	-1		37C
orf19.7489::orf19.7489	4.71611	4.73204	3.99136	4.00664	4.37597	4.28225	4.4079	4.41859	4.46544	4.3646	-1		37C
orf19.1308::orf19.1308	4.22282	4.10885	3.50453	3.51697	3.26534	3.1679	3.04304	3.25719	3.93511	3.80366	-1		37C
orf19.261::orf19.261	5.00893	5.12149	4.62642	4.82356	4.83059	4.5704	4.48452	4.66086	4.83407	4.35115	-1		37C
orf19.2758::PGA38	5.94778	5.97132	4.23769	4.3157	4.26692	4.09409	5.12779	5.11296	5.37299	5.23284	-1		37C
orf19.5801::RNR21	6.88388	6.90943	4.79049	4.95815	4.92078	4.9309	5.94801	5.89129	6.19497	6.11393	-1		37C
orf19.4301::orf19.4301	3.48973	3.57203	2.17854	2.16507	1.62928	1.73347	2.8077	2.50659	2.96102	2.85419	-1		37C
orf19.5100::MLT1	5.01033	5.03452	3.96518	3.85063	4.44543	4.39107	4.30608	4.32513	4.70998	4.65843	-1		37C
orf19.234::PHA2	4.83475	4.7174	4.09686	4.45728	4.53644	4.43033	4.15361	4.36504	4.45927	3.99733	-1		37C
orf19.6710::UTP9	5.87815	5.96805	4.19695	4.22419	4.24202	4.17726	3.57182	3.56484	5.41795	5.30469	-1		37C
orf19.6526::orf19.6526	6.05982	6.02171	3.57497	3.46601	4.54499	4.71594	4.83178	4.75288	5.16261	5.18762	-1		37C
orf19.6818::orf19.6818	4.3694	4.48068	3.69131	3.72976	3.96845	4.00779	3.81363	3.78409	4.25181	4.20971	-1		37C
orf19.6736::orf19.6736	4.93705	4.9426	4.28361	4.25525	4.60485	4.2809	3.78486	3.62006	4.49569	4.08818	-1		37C
orf19.2043::orf19.2043	5.20635	5.23895	4.37158	4.27931	4.37714	4.40556	5.02653	4.87393	4.76708	4.67698	-1		37C
orf19.7375::orf19.7375	4.49453	4.70714	4.24201	4.50665	4.24625	4.31158	4.2328	4.27435	4.48108	4.2792	-1		37C
orf19.1756::GPD1	4.9871	5.04785	4.46272	4.74147	4.66394	4.49456	4.70984	4.71278	4.47206	4.12184	-1		37C
orf19.7658::RFC4	7.42578	7.48116	5.22658	5.24064	6.28156	6.31036	6.2118	6.24896	6.71581	6.76125	-1		37C
orf19.1532::SAM37	2.87056	2.94228	1.10678	1.56874	2.00469	2.04201	-0.179465	0.895328	1.65437	0.847174	-1		37C
orf19.1690::TOS1	7.62603	7.58819	5.3362	5.35252	6.10664	6.03697	6.5726	6.45154	6.91267	6.9028	-1		37C
orf19.7545::orf19.7545	4.85004	4.97368	4.07097	4.13036	4.52823	4.53682	4.29493	4.40151	4.75538	4.47105	-1		37C
orf19.3714::orf19.3714	4.03112	3.92239	3.45434	3.57801	3.3813	3.21226	2.7547	2.91176	3.66149	3.21106	-1		37C
orf19.1287::orf19.1287	5.06039	5.19874	1.47763	2.1752	-0.634721	-0.796705	2.01401	1.78744	3.60416	3.12901	-1		37C
orf19.3618::YWP1	6.911	6.83393	3.44742	3.46222	3.45476	3.4003	5.53612	5.47648	5.4771	5.39404	-1		37C
orf19.4401::YVH1	5.46692	5.56705	3.80473	3.88216	4.30802	4.41584	4.44329	4.54954	5.05969	5.13447	-1		37C
orf19.1428::DUO1	3.13353	3.2218	1.6461	1.62934	2.64539	2.39029	2.34736	2.23445	2.62038	2.59221	-1		37C
orf19.5779::RNR1	7.26725	7.26013	5.06939	5.13402	5.48137	5.56823	6.32337	6.29389	6.56933	6.55089	-1		37C
orf19.6902::DBP7	4.88336	5.00044	3.38229	3.35493	3.24461	3.40941	4.33209	4.35436	4.19806	4.27652	-1		37C
orf19.158::orf19.158	4.35247	4.57134	3.26567	3.84499	4.12685	3.86086	3.14848	3.22287	3.85821	3.0886	-1		37C
orf19.4616::POL30	6.92508	7.03097	4.28679	4.42491	5.55483	5.50357	5.68035	5.76456	6.24468	5.98362	-1		37C
orf19.3087.1::orf19.3087.1	4.44321	4.4844	3.01852	2.34968	2.64716	3.27086	3.73538	3.42629	3.95158	3.63112	-1		37C
orf19.4760::orf19.4760	4.02357	4.00868	2.64992	3.1348	3.68422	3.40453	2.37034	2.61647	3.37586	2.75021	-1		37C
orf19.7043::orf19.7043	6.20823	6.31412	5.48431	5.94896	5.84241	5.80735	5.4302	5.68507	5.39252	4.97652	-1		37C
orf19.3624::MSU1	3.44499	3.55268	2.96688	3.13413	3.17053	2.98819	2.72465	2.82045	3.38451	2.727	-1		37C
orf19.492::ADE17	8.52743	8.54383	7.24777	7.23519	7.09336	7.17821	7.94768	8.00582	7.97871	8.05152	-1		37C
orf19.6190::SRB1	9.33134	9.30486	8.95031	8.88414	8.55449	8.79844	9.10013	9.15528	8.62435	8.85032	-1		37C
orf19.4867::SWE1	3.41271	3.49422	2.5797	2.42716	2.35963	2.39493	2.94259	2.84742	3.29359	2.95157	-1		37C
orf19.7624::orf19.7624	5.95067	5.92807	5.29175	5.36958	5.44319	5.47688	5.81834	5.80275	5.53674	5.41011	-1		37C
orf19.6189::orf19.6189	5.97686	5.90931	5.31211	5.29333	5.18863	5.29911	5.44339	5.49718	5.71189	5.84591	-1		37C
orf19.1996::CHA1	6.43844	6.59103	4.16391	4.29225	4.29087	4.2527	5.31013	5.51128	5.97112	5.54673	-1		37C
orf19.740::HAP41	5.66523	5.72648	3.5724	3.88173	3.55313	3.39622	4.20822	4.37206	5.34288	4.9897	-1		37C
orf19.5328::GCN1	5.67445	5.64765	4.35167	4.41508	4.64119	4.71041	4.98907	4.90589	5.28835	5.40551	-1		37C
orf19.4281::orf19.4281	5.54686	5.60917	3.35494	3.68709	4.16887	4.12839	4.45913	4.46681	5.19308	4.88428	-1		37C
orf19.6828.1::orf19.6828.1	7.34237	7.4485	6.27691	6.40468	7.1697	7.05516	6.38995	6.61627	6.22349	5.98731	-1		37C
orf19.4297::CKB2	5.95276	6.111	5.35911	5.60502	5.77238	5.65411	5.12702	5.26486	5.7847	5.26726	-1		37C
orf19.7275::FGR24	4.0432	4.051	3.47228	3.5568	3.37846	3.4195	3.57123	3.59375	3.93489	3.89901	-1		37C
orf19.6435::orf19.6435	8.05864	8.08458	6.99591	6.94504	7.24429	7.35122	7.79992	7.68766	7.66352	7.44667	-1		37C
orf19.1944::GPR1	5.03603	5.0941	3.34113	3.48845	4.06896	4.00355	4.20188	4.12239	4.67249	4.60701	-1		37C
orf19.5198::NOP4	5.77559	5.79683	4.90089	4.93867	5.2155	5.18241	5.01692	4.98841	5.59129	5.62091	-1		37C
orf19.1755::SET2	4.34207	4.61148	3.3019	3.50298	4.05596	3.93433	3.80007	3.71602	4.28267	3.85245	-1		37C
orf19.168::orf19.168	5.30786	5.29105	4.58482	4.96661	5.10307	4.80662	4.82523	4.84584	4.88041	4.32562	-1		37C
orf19.6561::LAT1	9.33088	9.3774	8.27769	8.27433	8.48846	8.58319	9.08297	9.1356	8.66429	8.77352	-1		37C
orf19.494::orf19.494	4.96497	5.0262	3.08686	2.8911	3.52164	3.2046	3.73452	3.78581	4.53415	4.57256	-1		37C
orf19.5720::orf19.5720	4.46122	4.61185	3.77536	3.91614	4.29915	4.29529	4.02218	4.15075	4.33136	4.06602	-1		37C
orf19.2723::HIT1	3.76809	3.74907	3.30785	3.3746	3.65005	3.49872	3.37089	3.53138	3.61617	3.24276	-1		37C
orf19.2385::KTI12	5.9322	5.93321	5.07316	5.0272	5.01162	5.06071	5.01472	5.04492	5.78061	5.76071	-1		37C
orf19.1852::orf19.1852	5.6234	5.60362	5.18194	5.35519	5.10933	5.17922	5.41003	5.50572	5.21827	4.94067	-1		37C
orf19.5292::AXL2	3.06811	3.2311	1.53238	1.44851	2.53542	2.34612	1.44705	1.49893	2.7971	2.2519	-1		37C
orf19.5693::orf19.5693	6.04362	5.92191	5.20442	5.07827	5.03078	5.20568	5.42984	5.42295	5.70414	5.85604	-1		37C
orf19.658::GIN1	3.29373	3.40571	1.88191	2.00067	2.61591	2.50639	2.53535	2.87694	2.98025	2.79836	-1		37C
orf19.3358::LSC1	8.62829	8.65733	8.21288	8.24134	7.66523	7.69168	8.3141	8.31906	8.15409	8.1675	-1		37C
orf19.5365.1::orf19.5365.1	7.45403	7.38436	4.82017	4.99224	5.56726	5.59524	6.26505	6.399	6.64981	6.76589	-1		37C
orf19.1091::NOP8	4.22356	4.41786	3.46134	3.6563	4.07537	3.89311	3.30747	3.55889	4.10678	3.72819	-1		37C
orf19.3016::orf19.3016	6.77687	6.72343	4.9125	4.78811	5.4018	5.32698	6.16795	6.16389	5.97679	6.02711	-1		37C
orf19.4354::MCM2	4.84895	4.74703	3.9857	3.90627	4.32988	4.42029	4.32054	4.32533	4.63239	4.4729	-1		37C
orf19.985::orf19.985	5.00311	5.09076	4.04553	4.00141	4.45489	4.36173	4.208	4.187	4.9096	4.77841	-1		37C
orf19.7588::orf19.7588	4.62961	4.7942	3.422	3.80379	4.55967	4.33181	3.84118	3.8794	4.09575	3.59357	-1		37C
orf19.2365::POL2	3.0857	3.08194	1.83859	1.90331	2.48044	2.40058	2.33481	2.22874	2.80557	2.80016	-1		37C
orf19.1779::MP65	8.96369	8.96658	7.54601	7.5675	7.32868	7.30076	8.09069	8.08614	8.63538	8.56906	-1		37C
orf19.5661::PTC7	7.4178	7.38259	7.03532	7.07216	6.97144	7.00879	6.81997	6.89062	7.3024	7.30009	-1		37C
orf19.2150::orf19.2150	8.78701	8.81697	8.11222	8.01333	8.3116	8.52472	8.51761	8.57054	8.34712	8.57196	-1		37C
orf19.5294::PDB1	9.24967	9.25072	7.88597	7.92285	8.13387	8.17717	8.7039	8.7369	8.84729	8.87419	-1		37C
orf19.1403::orf19.1403	5.11979	4.99599	4.77446	4.76947	4.74529	4.78726	4.84442	4.83185	5.02669	4.97182	-1		37C
orf19.1305::orf19.1305	4.92721	5.11965	3.78634	4.13925	4.90177	4.69471	4.11508	4.11936	4.24354	3.7387	-1		37C
orf19.4118::CNT	5.74615	5.79765	3.10732	3.21516	4.24037	4.10802	4.58694	4.41266	5.24345	5.05322	-1		37C
orf19.7136::SPT6	6.43128	6.3889	5.28755	5.20999	5.05676	5.17042	5.8284	5.81496	5.99307	6.15601	-1		37C
orf19.7593::orf19.7593	4.87537	5.04315	3.34785	3.2773	4.28884	4.12448	4.37683	4.47593	4.36563	3.99164	-1		37C
orf19.7265::orf19.7265	6.03537	5.99228	5.21683	5.06365	5.72997	5.80268	5.64604	5.66135	5.24363	5.40771	-1		37C
orf19.5953::orf19.5953	5.54624	5.51991	4.57219	4.63325	4.84689	4.77082	4.40216	4.46714	5.35961	5.35447	-1		37C
orf19.6776::GCD2	6.39559	6.40376	5.73381	5.79159	6.19467	6.08113	5.57427	5.66948	6.1806	6.08607	-1		37C
orf19.4600.1::orf19.4600.1	7.13649	7.1395	5.82054	5.88321	6.84623	6.8897	6.30413	6.56138	6.00688	5.91878	-1		37C
orf19.5267::orf19.5267	6.41451	6.45364	4.03187	4.14546	5.279	4.7888	5.55635	5.50225	5.72562	5.70956	-1		37C
orf19.5244::MCD4	3.78862	3.87709	2.78609	3.03289	3.32318	3.20087	3.61263	3.60762	3.14843	2.71486	-1		37C
orf19.3349::orf19.3349	6.26361	6.25831	5.96192	5.91665	6.19794	6.20729	5.94146	5.83517	6.00563	5.93718	-1		37C
orf19.3431::orf19.3431	4.17727	4.27487	3.42819	3.47444	3.99431	3.81666	3.6691	3.69194	4.1523	3.76256	-1		37C
orf19.2309::PET127	4.86895	5.02586	3.19884	3.48548	4.01723	3.99732	4.14532	3.92678	4.73192	4.44682	-1		37C
orf19.6607::orf19.6607	5.9576	6.11995	5.25181	5.52073	5.86013	5.81091	5.42096	5.65077	5.2447	5.06388	-1		37C
orf19.7484::ADE1	6.80752	6.82218	6.19884	6.32429	6.64187	6.71759	6.20303	6.30626	6.53496	6.5048	-1		37C
orf19.2418::orf19.2418	5.6933	5.62455	5.21679	5.26516	5.51182	5.60408	5.50615	5.38348	5.28836	5.327	-1		37C
orf19.6632::ACO2	6.27512	6.25873	5.07201	5.01226	5.33819	5.42897	5.74774	5.73004	5.94424	5.9966	-1		37C
orf19.663::GIN4	5.08963	5.05625	4.24309	4.2829	4.55022	4.49941	4.60535	4.60548	4.98701	4.86167	-1		37C
orf19.721::orf19.721	3.6921	3.88054	2.33498	2.51823	2.79259	2.57812	2.23574	2.02166	3.82853	3.09627	-1		37C
orf19.407::GCD6	6.75637	6.78557	6.26221	6.18733	6.31917	6.37286	6.60763	6.5912	6.57882	6.58839	-1		37C
orf19.1735::orf19.1735	2.88549	2.80123	1.7459	1.68291	1.48031	1.24151	1.21127	1.39695	2.75623	2.45153	-1		37C
orf19.7266::orf19.7266	6.01526	6.22534	5.4708	5.15256	5.49469	5.70445	6.00178	5.60397	5.6913	5.81692	-1		37C
orf19.4413::CMD1	7.4924	7.46363	6.4369	6.43192	6.87087	6.98249	7.19415	7.29144	6.90114	6.91088	-1		37C
orf19.2103::orf19.2103	6.73353	6.80172	5.70448	5.89961	6.43556	6.46253	6.24019	6.23155	6.4493	6.3853	-1		37C
orf19.2621::orf19.2621	6.39103	6.46535	5.75322	5.93361	6.32544	6.20731	5.89637	5.84626	5.83503	5.437	-1		37C
orf19.2209::YVC1	6.1326	6.09847	3.72998	3.79355	4.66794	4.78454	5.07643	5.14165	5.54422	5.49269	-1		37C
orf19.1913::orf19.1913	5.78394	5.73886	4.53397	4.56784	4.95625	4.98512	5.30027	5.29451	5.34623	5.5086	-1		37C
orf19.5873::POL1	4.02508	4.04837	1.56158	1.57216	2.75535	2.78572	2.96247	3.06826	3.27077	3.37714	-1		37C
orf19.7645::orf19.7645	5.98827	5.98924	3.92392	3.98058	5.28617	5.18286	5.07734	4.92015	5.25935	5.35212	-1		37C
orf19.4869::SFU1	5.99818	6.05516	3.13346	3.16229	4.61356	4.38407	5.04752	5.02368	5.20038	4.96372	-1		37C
orf19.7586::CHT3	6.2092	6.15847	3.03034	2.98964	2.57995	2.46196	4.56007	4.54802	5.4674	5.27633	-1		37C
orf19.4670::CAS5	4.28948	4.31027	2.62773	3.00418	3.28969	2.99842	3.75386	3.65195	4.03852	3.74705	-1		37C
orf19.2003::HNM1	5.59426	5.668	4.87423	4.80356	5.49821	5.36575	5.05872	5.21862	5.36425	5.17385	-1		37C
orf19.7564::DPB2	3.0705	3.16523	1.98832	2.36374	2.3522	2.20873	2.38728	2.1056	3.15377	2.75027	-1		37C
orf19.6873.1::KTI11	5.41341	5.49591	0.308268	0.14257	2.6725	2.41859	2.73988	3.15101	4.37767	4.23745	-1		37C
orf19.7308::TUB1	8.12148	8.15221	7.01892	7.03542	7.1623	7.15811	7.79797	7.79753	7.77949	7.76665	-1		37C
orf19.2081::POM152	4.72205	4.66419	4.51963	4.48249	4.64997	4.55261	4.4496	4.41498	4.65104	4.52276	-1		37C
orf19.2614::RSR1	6.00881	5.96165	5.58568	5.70287	5.88323	5.95268	5.66111	5.53095	5.67595	5.75947	-1		37C
orf19.429::orf19.429	5.22144	5.24525	4.41658	4.51826	4.70089	4.60256	4.64833	4.64904	5.14755	5.13974	-1		37C
orf19.4203::orf19.4203	4.5311	4.56806	3.99627	4.2478	3.94405	3.72236	4.26763	4.18206	4.47573	4.12089	-1		37C
orf19.7361::orf19.7361	4.42685	4.51595	3.18754	3.16419	4.08882	3.96687	4.03726	4.07116	3.89224	3.57174	-1		37C
orf19.4937::CHS3	5.63542	5.57899	5.12884	5.10574	5.25605	5.14277	5.49692	5.49415	5.46743	5.16351	-1		37C
orf19.2885::PRI2	3.54112	3.63288	1.81464	1.98849	2.35059	2.21359	2.79606	2.94627	3.33463	3.08964	-1		37C
orf19.2564::orf19.2564	4.54902	4.50303	3.40672	3.6061	4.05945	4.07785	4.14921	4.07371	4.24249	4.1745	-1		37C
orf19.6240::orf19.6240	4.91409	4.9432	4.35289	4.40609	4.87039	4.74012	4.57265	4.66561	4.62922	4.31695	-1		37C
orf19.3530::CKA2	5.58321	5.73562	5.19063	5.4493	5.53844	5.42078	5.09941	5.22897	5.45695	5.00616	-1		37C
orf19.6424::orf19.6424	8.97738	8.94653	8.57376	8.63362	8.67601	8.62727	8.74557	8.70891	8.91684	8.91767	-1		37C
orf19.1624::orf19.1624	4.23457	4.37323	3.78295	4.07185	3.83072	3.5286	4.11482	4.00977	4.105	3.61036	-1		37C
orf19.6934::orf19.6934	5.33523	5.26977	5.01291	5.17278	5.01579	4.97862	4.92113	5.00634	5.32371	5.09673	-1		37C
orf19.1959::orf19.1959	5.27041	5.32858	3.9119	3.82816	4.45099	4.46068	4.89956	4.91344	4.87806	4.72713	-1		37C
orf19.2045::orf19.2045	5.68265	5.72155	4.94278	5.13077	5.62394	5.5857	5.2966	5.29156	5.28156	5.14679	-1		37C
orf19.1075::orf19.1075	1.95176	2.21359	-0.622933	-2.76471	-0.00382206	0.518418	-0.355921	0.347532	1.36892	0.431005	-1		37C
orf19.2796::orf19.2796	4.00365	4.11143	1.53537	1.2155	2.75114	2.74912	3.15601	3.40197	3.23725	2.83173	-1		37C
orf19.6628::orf19.6628	5.15735	5.04555	4.73977	5.00306	4.51321	4.56518	4.69846	4.82894	4.82858	5.0005	-1		37C
orf19.1306::orf19.1306	5.66476	5.77149	4.54705	4.68783	4.99796	4.92475	5.43749	5.49057	5.39587	5.17315	-1		37C
orf19.6737::orf19.6737	5.02858	5.16344	3.37413	3.48721	3.92966	4.19285	4.28428	4.51296	4.88207	4.5451	-1		37C
orf19.3912::GLN3	4.98396	4.97654	4.45255	4.39393	4.6801	4.42138	4.50326	4.47463	4.95988	4.86395	-1		37C
orf19.4439.1::orf19.4439.1	5.62525	5.75611	3.90203	4.01731	5.14415	4.9502	4.69196	4.50896	5.258	5.29068	-1		37C
orf19.182::orf19.182	5.11885	5.41715	4.80615	4.96179	4.91782	4.79491	4.85634	4.83112	5.33799	4.85258	-1		37C
orf19.6514::CUP9	6.29417	6.21184	4.85901	4.73092	4.75135	4.6181	5.35239	5.26772	6.14285	5.96668	-1		37C
orf19.4815::YTM1	6.8232	6.85471	6.32285	6.17769	6.4906	6.33854	6.44872	6.30195	6.84922	6.66853	-1		37C
orf19.4662::RLM1	4.11671	4.0494	3.5981	3.55198	3.71232	3.85271	4.02176	3.93453	3.41573	3.58894	-1		37C
orf19.1427::orf19.1427	3.5029	3.8194	3.16535	3.16369	3.27984	2.991	3.12352	2.96678	3.74486	3.21817	-1		37C
orf19.4096::TAZ1	5.63673	5.53835	4.78978	4.71197	5.34314	5.32218	5.31511	5.27744	5.16591	5.22004	-1		37C
orf19.4656::orf19.4656	2.2438	2.10719	1.00849	1.59772	2.00056	1.86763	0.952059	1.6846	1.41753	0.986078	-1		37C
orf19.1760::RAS1	6.78183	6.9423	5.80713	6.06177	6.64124	6.4276	6.44442	6.54521	6.60258	6.16374	-1		37C
orf19.1360::orf19.1360	3.10541	3.47353	1.69578	2.48033	2.87008	2.83035	1.82611	1.78251	2.92611	2.49018	-1		37C
orf19.5021::PDX1	6.42601	6.45718	5.61861	5.58247	5.99967	6.04076	6.20352	6.25851	6.13722	6.11152	-1		37C
orf19.2685::PGA54	8.01455	8.01266	6.01805	6.08353	6.45928	6.34991	7.28767	7.22753	7.66424	7.58174	-1		37C
orf19.6718::orf19.6718	5.57056	5.74156	4.58024	4.62849	4.85399	4.85179	5.30945	5.47833	5.32984	5.28922	-1		37C
orf19.3722::orf19.3722	6.13915	6.02481	5.05039	4.99965	4.82861	4.72907	5.69006	5.60322	5.75778	5.78317	-1		37C
orf19.976::BRE1	5.56524	5.59335	4.67167	4.69131	5.2172	5.26316	5.11643	5.04028	5.37706	5.37736	-1		37C
orf19.4240::orf19.4240	5.40197	5.32554	4.7849	4.85674	5.26805	5.21283	5.1004	5.18606	5.02557	4.81736	-1		37C
orf19.519::orf19.519	6.38258	6.47457	5.45561	5.65116	6.04334	6.02279	5.69575	5.74957	6.36088	6.19282	-1		37C
orf19.4798::orf19.4798	5.29575	5.26272	4.63403	4.71344	4.93373	4.73756	4.8124	4.72641	5.30958	5.12504	-1		37C
orf19.4282::IFH1	4.6412	4.53248	3.31806	3.32772	3.5416	3.71257	3.822	3.70407	4.55464	4.40592	-1		37C
orf19.1960::CLN3	4.89363	4.98061	3.25613	3.30652	3.76629	3.66998	4.40638	4.32861	4.79293	4.31035	-1		37C
orf19.2193::PRS5	7.23815	7.25085	6.28904	6.26315	6.73832	6.67545	6.8168	6.76997	7.13377	7.02755	-1		37C
orf19.3061::IMP1	5.86365	5.64845	5.26152	5.11988	5.01498	4.97726	5.33714	5.46462	5.66709	5.59113	-1		37C
orf19.4192.1::orf19.4192.1	5.39309	5.53555	4.7468	5.05371	5.41223	5.19358	4.71645	5.05507	5.24228	5.03265	-1		37C
orf19.5364::orf19.5364	5.57821	5.43446	4.30377	4.27996	4.34458	4.23268	4.97508	4.91707	5.22705	5.39196	-1		37C
orf19.2597::MRS2	3.66337	3.83828	2.72452	2.80633	3.05771	2.8013	3.62712	3.52658	3.45996	3.16323	-1		37C
orf19.3869::orf19.3869	5.35099	5.38261	4.5392	4.76816	5.12638	5.14542	5.16659	5.1746	4.72215	4.58184	-1		37C
orf19.5665::orf19.5665	5.75214	5.72099	4.91083	4.95624	5.60014	5.50504	5.38605	5.39805	5.37611	5.42281	-1		37C
orf19.1447::orf19.1447	3.47063	3.51177	2.62803	2.71311	3.24839	3.00754	3.16295	3.30883	3.24674	3.1727	-1		37C
orf19.1177::orf19.1177	5.74543	5.68525	5.0549	4.93809	5.25905	5.33545	5.39799	5.47699	5.41189	5.68839	-1		37C
orf19.7517::CHT1	3.60645	3.94852	2.92398	2.8858	3.45686	3.36702	3.49283	3.55918	3.51634	3.34665	-1		37C
orf19.5365::orf19.5365	4.14045	4.07833	3.45103	3.43515	3.60743	3.62476	3.98645	3.86176	3.90459	3.98863	-1		37C
orf19.4631::ERG251	6.22395	6.24308	5.79024	5.88705	5.65864	5.47903	5.58642	5.66173	6.36322	5.88929	-1		37C
orf19.2315::RTG3	5.22292	5.32922	4.96547	5.05393	5.00755	4.946	5.25445	5.26176	4.99247	4.89249	-1		37C
orf19.3666::orf19.3666	4.73054	4.59852	3.97833	3.86626	3.73306	3.47873	4.68931	4.51991	3.98328	3.67561	-1		37C
orf19.4080::orf19.4080	4.69044	4.83877	3.83947	4.31883	4.73922	4.56939	3.99612	4.31709	4.2848	3.87004	-1		37C
orf19.2318.1::orf19.2318.1	5.79721	5.85239	5.08789	5.13157	5.19629	5.23829	5.28065	5.31302	5.83133	5.79474	-1		37C
orf19.4945::MSH6	4.86685	4.79387	3.10587	3.17971	4.17944	4.09033	4.16849	4.11054	4.4689	4.47848	-1		37C
orf19.1832::FCY23	4.70946	4.80832	4.16916	4.31316	4.67097	4.42468	4.05755	3.95334	4.6795	4.3879	-1		37C
orf19.6996::MNN14	3.55243	3.77251	2.49857	2.66189	3.48431	3.47563	3.21938	3.02151	3.25686	3.08355	-1		37C
orf19.4683::MLP1	4.33509	4.33474	3.97841	4.02677	4.0698	4.01559	3.90964	3.94716	4.3973	4.23818	-1		37C
orf19.5170::ENA21	5.79334	5.70424	4.41755	4.39209	5.04095	4.86008	5.19644	5.1821	5.64542	5.47559	-1		37C
orf19.3304::orf19.3304	5.78168	5.69453	5.39801	5.4189	5.32252	5.29737	5.16214	5.21804	5.87126	5.44748	-1		37C
orf19.2090::orf19.2090	4.7612	4.77271	3.6692	3.70853	4.02746	4.17185	4.25289	4.15988	4.73419	4.61309	-1		37C
orf19.2706::CRH11	7.19218	7.24535	4.47115	4.44658	5.44854	5.40367	6.05934	6.03707	6.89031	6.92245	-1		37C
orf19.5884::orf19.5884	4.55564	4.45489	2.8513	2.80001	3.49811	3.30537	3.98309	3.84148	4.27802	4.20674	-1		37C
orf19.3825::RCE1	6.45512	6.53356	6.01126	6.23363	6.34421	6.16462	6.19048	6.24747	6.55282	6.23658	-1		37C
orf19.1857::orf19.1857	4.99362	5.13395	3.61218	3.26238	3.83673	3.85375	4.20426	4.08586	4.98672	4.96247	-1		37C
orf19.5669::orf19.5669	5.09402	4.96874	4.41764	4.57126	4.85293	5.02127	4.79927	4.84173	4.66772	4.69889	-1		37C
orf19.7409::ERV25	6.71991	6.8173	5.41332	5.31365	5.53163	5.7392	6.39432	6.53882	6.27632	6.50255	-1		37C
orf19.3846::LYS4	5.72384	5.6678	4.58097	4.57372	4.9743	4.99651	5.36993	5.43194	5.51693	5.39721	-1		37C
orf19.385::GCV2	6.62525	6.59206	3.80823	3.80025	4.61142	4.65525	5.89572	5.9164	5.96224	6.09136	-1		37C
orf19.3957::orf19.3957	6.18267	6.21926	4.06568	4.00867	4.92825	5.16714	5.71666	5.75253	5.70513	5.48275	-1		37C
orf19.4765::PGA6	7.2065	7.09944	2.40952	2.70798	5.01512	4.81503	5.88442	5.94321	6.18964	5.95174	-1		37C
orf19.7377::ASE1	3.08763	3.19246	2.78614	2.5844	2.99492	2.92492	2.33812	2.61285	2.98295	2.96474	-1		37C
orf19.2604::orf19.2604	4.13016	4.1584	3.49134	3.39853	3.68016	3.64331	3.70297	3.61873	4.15716	4.1288	-1		37C
orf19.6081::PHR2	8.1432	8.20215	6.88999	6.93746	6.96243	7.01657	7.79483	7.80575	7.915	8.01754	-1		37C
orf19.5004::RAD54	3.04842	3.27206	2.78364	2.82418	2.5888	2.465	2.5948	2.48683	3.23976	2.99553	-1		37C
orf19.3810::orf19.3810	6.18097	6.19629	4.75818	4.74036	4.25221	4.25771	5.66155	5.76658	5.83434	5.80971	-1		37C
orf19.3831::orf19.3831	5.3376	5.36958	4.74639	4.81316	5.06687	5.16712	5.11308	5.12798	5.29526	5.20924	-1		37C
orf19.6662::orf19.6662	4.49442	4.60677	2.18466	1.96238	3.12043	3.24673	3.6659	3.84799	4.23212	4.06945	-1		37C
orf19.1236::GVP36	6.8157	7.03831	6.38298	6.52972	6.96504	6.72552	6.48604	6.66633	6.72788	6.32166	-1		37C
orf19.1953::orf19.1953	5.39886	5.49564	4.23916	4.25738	4.38183	4.63393	4.96815	4.9911	5.35052	5.33545	-1		37C
orf19.543::FUM11	6.49818	6.44018	5.99574	6.05609	5.44631	5.52464	6.27797	6.30078	6.15992	6.15487	-1		37C
orf19.6586::orf19.6586	5.34382	5.48247	4.90618	4.91407	5.07881	4.92737	5.28039	5.36339	5.38537	4.89994	-1		37C
orf19.4781::GRP1	5.28478	5.36375	4.51339	4.62412	5.16144	5.30355	4.85538	4.84955	5.04665	5.0868	-1		37C
orf19.3097::PDA1	9.6842	9.623	7.9344	7.93302	8.3054	8.3778	9.29389	9.27776	9.27518	9.36047	-1		37C
orf19.4035::PGA4	6.74724	6.85749	5.59678	5.45598	5.79055	5.69673	6.39216	6.35086	6.59674	6.75049	-1		37C
orf19.6884::GWT1	4.85336	4.9883	4.66991	4.86668	4.87481	4.82819	4.74432	4.75801	4.88532	4.74918	-1		37C
orf19.6754::orf19.6754	4.73642	4.97669	3.70623	3.90207	4.69948	4.63822	4.62308	4.45207	4.10817	4.39656	-1		37C
orf19.3252::DAL81	3.15877	3.24704	2.82085	2.73603	2.5451	2.1967	2.96221	2.84868	3.21698	2.83984	-1		37C
orf19.4910::FGR41	6.21138	6.24848	3.29213	3.62901	4.66646	4.57912	5.3633	5.38084	5.8615	5.88254	-1		37C
orf19.4030::orf19.4030	5.09059	5.10704	3.02635	3.07576	4.21593	4.36501	4.59755	4.35058	4.74042	4.60502	-1		37C
orf19.2673::orf19.2673	4.19386	4.27834	3.06625	3.32709	3.74949	3.85905	3.74297	3.8694	4.16538	4.00103	-1		37C
orf19.6222.1::orf19.6222.1	4.8552	4.88138	2.95721	2.96396	2.51626	3.06754	4.06907	4.24221	4.72617	4.60025	-1		37C
orf19.3978::orf19.3978	3.97371	4.03037	2.93147	3.23397	3.8929	3.63956	3.15497	2.8786	3.85663	3.7224	-1		37C
orf19.6843::orf19.6843	5.98028	5.96399	5.32349	5.38742	5.75484	5.78027	5.67022	5.61511	5.90812	5.88993	-1		37C
orf19.6551::orf19.6551	3.42674	3.60863	2.89255	3.25642	3.27105	3.63456	3.26081	3.16491	3.01985	3.07773	-1		37C
orf19.2529.1::orf19.2529.1	9.04573	9.10928	7.22571	7.43259	7.82234	7.68377	8.57854	8.56163	9.0283	8.723	-1		37C
orf19.4045::EST1	4.79777	4.83065	3.91022	3.70291	3.96607	4.13188	4.62295	4.54359	4.58393	4.70786	-1		37C
orf19.4161::orf19.4161	3.96656	4.18847	3.0404	3.13269	4.1674	4.03599	3.27617	3.41283	3.40025	2.78477	-1		37C
orf19.3534::RHO3	6.70039	6.7191	6.37351	6.47432	6.42127	6.53492	6.68723	6.75364	6.46828	6.51102	-1		37C
orf19.5188::CHS1	4.60268	4.58019	4.22357	4.28831	4.12087	4.16054	4.43925	4.4185	4.57465	4.55846	-1		37C
orf19.2642::orf19.2642	5.05971	5.26027	4.74464	5.0793	4.66722	4.66271	4.42669	4.90545	5.18174	4.85506	-1		37C
orf19.6233::orf19.6233	5.13332	5.23093	4.83375	4.71961	5.05444	5.03909	4.84109	4.77812	5.20221	5.08047	-1		37C
orf19.6316::orf19.6316	3.09944	3.29041	2.49304	2.59438	2.94008	2.64133	2.11369	2.14889	3.32287	2.84906	-1		37C
orf19.4545::SWI4	4.45542	4.46859	3.79558	3.87982	4.07457	4.13451	4.08723	4.16702	4.53993	4.37413	-1		37C
orf19.5513::PRP45	3.45943	3.71982	2.85197	3.19445	3.26284	2.89887	3.46744	3.48821	3.44448	3.29797	-1		37C
orf19.6734::TCC1	4.78466	4.85052	4.08711	3.92725	4.48265	4.53632	4.49351	4.41737	4.70382	4.7657	-1		37C
orf19.4820::orf19.4820	4.84956	4.78839	4.0072	4.07461	4.69725	4.58992	4.34572	4.37096	4.78015	4.6303	-1		37C
orf19.6291::orf19.6291	4.3771	4.38738	3.84772	3.95566	3.82083	3.55699	4.24415	4.22421	4.30066	4.24936	-1		37C
orf19.6738::VAN1	5.75495	5.75003	5.06882	5.06241	5.61302	5.6121	5.66969	5.5838	5.4701	5.35028	-1		37C
orf19.660::orf19.660	3.54305	3.72716	2.94188	2.9165	3.38412	3.40423	3.0881	3.09181	3.72866	3.46579	-1		37C
orf19.7041::orf19.7041	4.56583	4.80756	3.89379	4.17616	4.64657	4.36704	4.44232	4.47068	4.59936	4.12198	-1		37C
orf19.3088::orf19.3088	5.43201	5.43583	4.99672	5.11041	5.36762	5.3474	5.2014	5.32821	5.42567	5.10199	-1		37C
orf19.3027::orf19.3027	6.34939	6.2654	6.05204	6.22909	6.1109	6.03257	6.25713	6.33695	6.19931	6.02766	-1		37C
orf19.3321::MRS7	6.22357	6.29544	6.0964	6.16536	6.21191	6.21913	6.12182	6.10743	6.22918	6.26148	-1		37C
orf19.3552::orf19.3552	5.09777	4.99647	4.63296	4.86727	4.875	4.70114	4.84112	4.8773	5.17088	4.68491	-1		37C
orf19.6308::orf19.6308	2.2882	2.15899	1.00727	0.974026	2.36512	2.05048	1.71281	1.6616	1.79261	1.31799	-1		37C
orf19.6442::PRP8	4.14115	4.11457	3.61214	3.65329	3.81588	3.83936	4.01128	3.93714	4.07564	4.14888	-1		37C
orf19.3669::SHA3	7.21512	7.29974	5.58398	5.72702	6.11598	5.88719	6.69446	6.77893	7.43498	7.06299	-1		37C
orf19.4890::CLA4	3.83297	3.86676	2.90132	3.23724	3.62935	3.49184	3.1167	3.03995	4.06288	3.55343	-1		37C
orf19.1505::orf19.1505	3.72033	3.91209	2.7273	3.10246	3.34972	3.1409	3.12923	3.30016	4.22941	3.32705	-1		37C
orf19.3175::orf19.3175	6.1194	6.16657	5.69893	5.75892	5.20867	5.13563	5.81041	5.85647	6.0769	6.10798	-1		37C
orf19.6568::SMC6	3.99916	3.96778	3.39711	3.5479	3.27557	3.00334	3.7988	3.78554	3.93253	3.9101	-1		37C
orf19.2018.2::orf19.2018.2	5.17673	5.38669	4.7637	5.13526	4.95609	5.03314	4.44263	4.37022	5.2659	5.08962	-1		37C
orf19.5877::ATF1	6.02096	6.01514	4.57671	4.64458	5.75284	5.7297	5.74634	5.83242	5.55779	5.41334	-1		37C
orf19.319::orf19.319	6.26871	6.33674	5.19742	5.39223	5.87435	5.79016	5.91527	5.9881	6.33661	6.22424	-1		37C
orf19.199::orf19.199	4.97639	5.02756	4.37718	4.55444	4.85034	4.7261	4.78427	4.87048	5.08103	4.73771	-1		37C
orf19.2212::orf19.2212	3.10444	3.51903	2.81207	2.80559	2.58593	2.44666	3.01588	3.11667	3.38518	3.15711	-1		37C
orf19.3457::SWD3	3.41604	3.68292	2.94286	3.12215	3.58273	3.52298	3.03468	2.90295	3.49045	2.91136	-1		37C
orf19.3415::PTK2	5.73508	5.79453	5.4658	5.49789	5.17349	5.19775	5.63928	5.59589	5.74866	5.72028	-1		37C
orf19.3035::orf19.3035	5.05103	5.08855	4.36199	4.37013	4.83654	4.89476	4.62735	4.75724	5.04213	5.07641	-1		37C
orf19.1553::ENT3	6.06338	6.04744	5.40098	5.37325	5.97392	5.92448	5.76917	5.71803	6.02383	5.96194	-1		37C
orf19.1934::HST3	4.67108	4.78888	3.99184	4.19697	4.4427	4.60578	4.63483	4.57969	4.63663	4.59119	-1		37C
orf19.3062::orf19.3062	3.67855	3.78841	2.8662	2.86793	3.38806	3.43836	3.71303	3.65394	3.59873	3.39912	-1		37C
orf19.1265::orf19.1265	3.98579	3.85413	3.3016	3.44361	4.05126	3.70348	3.82914	3.71358	3.70932	3.44893	-1		37C
orf19.2623::ECM22	3.99564	4.0857	3.39674	3.58127	3.84433	3.68532	3.94521	3.90372	4.14144	3.78037	-1		37C
orf19.2397::orf19.2397	3.22087	3.15679	2.29591	1.94689	2.48249	2.12083	3.38901	3.42	2.73742	2.22754	-1		37C
orf19.4761::HST1	3.20632	3.37176	2.52546	2.8162	3.50329	3.18953	2.50721	2.68383	3.22116	2.88999	-1		37C
orf19.6315::orf19.6315	3.93438	4.14542	2.80629	3.39633	4.05204	4.02033	3.73988	3.83585	3.72014	3.14553	-1		37C
orf19.5818::SUR2	6.88683	6.97794	6.74868	6.84849	6.52187	6.53054	7.01285	6.96297	6.68501	6.63868	-1		37C
orf19.2881::MNN4	4.09244	4.12053	2.89474	3.23642	3.94043	3.58847	3.83421	3.86623	4.24695	3.79329	-1		37C
orf19.7307::orf19.7307	5.69799	5.94912	5.45991	5.71353	5.82495	5.72395	5.3544	5.55627	5.83657	5.69472	-1		37C
orf19.3946::orf19.3946	5.56475	5.61909	5.05468	5.12229	5.68252	5.583	5.32831	5.3897	5.54118	5.37676	-1		37C
orf19.6977::GPI1	-0.874766	-0.543989	-1.23675	-0.925348	-1.18683	-1.19681	-1.89294	-0.737704	-0.454693	-1.34435	-1		37C
orf19.751::orf19.751	5.0518	4.89685	4.43843	4.48307	4.94206	4.79657	4.94276	4.95491	4.94092	4.61959	-1		37C
orf19.4875::orf19.4875	4.93975	4.87143	4.54593	4.72711	4.70806	4.96584	4.59328	4.79766	4.90963	4.87843	-1		37C
orf19.3216::orf19.3216	1.90002	2.33003	0.628571	1.09717	2.20423	1.84661	1.90096	2.17167	1.76747	1.28057	-1		37C
orf19.2888::orf19.2888	2.20408	2.55667	1.56526	1.56596	2.69199	2.34396	2.06037	2.17978	2.04775	1.82922	-1		37C
orf19.5271::orf19.5271	2.54524	2.44814	2.24375	2.50575	2.3069	2.21542	2.25626	2.36868	2.69451	2.22368	-1		37C
orf19.3161::orf19.3161	5.64554	5.59756	5.28854	5.22287	5.71635	5.61447	5.1078	5.12975	5.63561	5.60366	-1		37C
orf19.5621::orf19.5621	2.37854	2.61758	1.81247	2.40818	2.74603	2.354	2.06208	2.09503	2.58801	2.09245	-1		37C
orf19.978::BDF1	6.06505	6.00562	5.94334	5.85291	5.69646	5.79865	5.96531	5.93115	5.83391	5.91586	-1		37C
orf19.6187::orf19.6187	5.45325	5.34994	5.20822	5.13538	4.68079	4.85852	5.07034	5.01784	5.18584	5.31671	-1		37C
orf19.1565::orf19.1565	5.73382	5.63933	5.60891	5.4614	5.54271	5.51063	5.37511	5.27277	5.67199	5.65541	-1		37C
orf19.2525::LYS12	6.94807	7.09231	6.91689	6.86337	6.50575	6.56605	7.03839	7.0182	6.81428	6.86739	-1		37C
orf19.5791::IDH2	10.0217	10.0385	9.68938	9.66352	9.25343	9.33296	9.53356	9.56915	9.19189	9.28207	-1		37C
orf19.7076::GBP2	7.73997	7.73005	7.11257	7.10553	6.84586	6.80016	6.57688	6.60853	6.25212	6.12731	-1		37C
orf19.581::orf19.581	5.90854	5.77604	6.25692	6.07879	5.48357	5.42075	5.5911	5.52811	5.69169	5.70456	-1		37C
orf19.6837::FMA1	8.23708	8.28454	7.58154	7.61971	6.64169	6.73326	6.94621	7.04796	7.32731	7.36573	-1		37C
orf19.3870::ADE13	7.15736	7.1996	7.1234	7.21332	6.53807	6.49841	6.88713	6.9507	6.86066	6.78697	-1		37C
orf19.7477::YRB1	7.81963	7.92448	7.47117	7.66061	7.33052	7.39073	7.07389	7.3329	7.21881	6.91909	-1		37C
orf19.6580::orf19.6580	4.98769	5.18781	4.9398	5.19714	4.71741	4.62311	4.39052	4.29013	4.60734	3.9418	-1		37C
orf19.1082::orf19.1082	4.4159	4.72763	4.33463	4.50845	3.8197	3.81585	3.72893	3.97617	4.37577	3.87313	-1		37C
orf19.677::CHO1	5.70396	5.72661	5.68745	5.89988	5.28927	5.43792	5.22334	5.30023	5.65684	5.4258	-1		37C
orf19.4491::ERG20	6.93402	7.11786	6.30216	6.65436	6.22361	5.97874	5.90562	5.9227	5.74001	5.20573	-1		37C
orf19.5196::ESS1	6.86566	6.79488	6.93826	6.91913	6.55449	6.58833	6.57109	6.69402	6.2028	6.50497	-1		37C
orf19.3010::orf19.3010	5.14774	5.31005	4.88875	5.3609	4.79054	4.78302	4.49852	4.69656	4.84871	4.3891	-1		37C
orf19.1378::SUP35	7.74281	7.66599	7.41797	7.38738	7.26752	7.2707	7.15657	7.12721	6.87138	6.91457	-1		37C
orf19.3470::orf19.3470	5.36647	5.39606	4.91929	5.15191	4.81795	4.51311	4.58327	4.60223	5.02926	4.59515	-1		37C
orf19.485::orf19.485	4.15009	4.50668	4.07321	4.45886	3.31226	3.57714	3.92342	4.03734	3.62421	3.52088	-1		37C
orf19.4959::orf19.4959	5.28146	5.33798	5.72477	5.87062	5.19195	5.19011	4.8215	4.83698	5.04594	4.7486	-1		37C
orf19.3626::orf19.3626	2.45855	2.68224	2.1788	2.32181	1.81735	1.49395	1.74463	2.1551	1.59044	1.05596	-1		37C
orf19.3700::TOM70	6.3916	6.48396	5.98939	6.24295	5.94493	5.85206	5.86019	5.87063	5.7666	5.3619	-1		37C
orf19.4000::GRF10	4.58533	4.56597	4.13533	4.08751	2.93617	2.82841	3.62889	3.47887	3.92998	3.76627	-1		37C
orf19.1119::MTR10	4.89341	4.92299	4.74881	4.81189	4.49658	4.32751	4.57893	4.56121	4.78745	4.36861	-1		37C
orf19.2222::orf19.2222	4.44163	4.46965	4.26676	4.4559	3.89053	3.82694	4.18997	4.25305	3.9203	3.5383	-1		37C
orf19.3604::orf19.3604	3.63534	3.72897	4.18738	4.36878	3.51725	3.50637	3.32731	3.51442	3.52782	3.50904	-1		37C
orf19.3487::orf19.3487	4.61417	4.88646	4.53302	4.54255	4.37518	4.13875	4.35878	4.41545	4.10631	3.84158	-1		37C
orf19.4892::TPK1	5.30716	5.63379	5.05619	5.38331	4.82948	4.65242	4.70158	4.90278	5.27133	4.73727	-1		37C
orf19.3836::orf19.3836	5.76818	5.7774	5.50064	5.50137	5.23712	5.19828	5.45195	5.45833	5.0179	4.9373	-1		37C
orf19.3428::orf19.3428	5.08505	5.04353	4.549	4.7969	4.0303	3.93363	4.15867	4.26704	4.66636	4.57488	-1		37C
orf19.5486::orf19.5486	5.09642	5.05917	5.15161	5.09115	4.86791	4.9385	4.8714	4.82934	5.09339	4.97575	-1		37C
orf19.5567::POP4	3.09797	3.50085	3.40755	3.65607	2.89748	3.07427	3.10301	3.21906	3.08399	2.96737	-1		37C
orf19.5959::NOP14	4.15717	4.28536	3.5937	3.82878	3.11104	2.80332	3.15311	3.36209	3.80695	3.49462	-1		37C
orf19.5828::orf19.5828	5.80899	5.92613	5.87832	5.82404	5.65853	5.62163	5.79864	5.75095	5.77471	5.76381	-1		37C
orf19.6885::SPO7	4.37463	4.36977	4.28977	4.35003	3.98298	3.9475	4.20121	4.14905	4.32491	4.12831	-1		37C
orf19.2070::orf19.2070	5.68034	5.7653	5.53255	5.58089	5.28724	5.29113	5.60066	5.49869	5.14279	5.17177	-1		37C
orf19.4853::HCM1	1.39542	1.48089	1.72085	1.8581	-0.166627	0.198901	1.14811	1.00466	1.14961	0.951832	-1		37C
orf19.7194::orf19.7194	4.22862	4.40209	3.6196	4.01461	3.65562	3.65732	3.21345	3.5571	3.52135	2.76505	-1		37C
orf19.5641::CAR2	7.20985	7.26067	7.08249	7.08592	6.7135	6.84213	6.74257	6.89696	6.9861	7.16606	-1		37C
orf19.927::orf19.927	3.50429	3.8767	2.87288	3.63318	3.1001	3.00523	2.70638	2.68743	3.20546	2.39827	-1		37C
orf19.5596::orf19.5596	3.67154	3.73308	3.75483	3.86507	2.46715	2.17001	3.4355	3.65767	3.25075	2.58435	-1		37C
orf19.273::orf19.273	4.78335	4.94678	4.92059	5.22498	4.56352	4.53847	4.72466	4.86134	4.8465	4.46475	-1		37C
orf19.5001::CUP2	4.57703	4.56596	4.4612	4.47668	4.24505	4.12494	4.22168	4.2525	4.584	4.38633	-1		37C
orf19.4341::orf19.4341	3.87092	4.05906	4.20834	4.52993	3.19758	3.06335	3.84548	3.94869	4.00761	3.38481	-1		37C
orf19.5238::orf19.5238	5.23729	5.35931	5.40285	5.39038	5.08614	5.03671	5.32801	5.35712	5.11448	5.15542	-1		37C
orf19.1376::orf19.1376	6.12326	6.24943	6.3547	6.38984	6.1023	5.99028	6.18967	6.2767	6.10699	5.95352	-1		37C
orf19.7001::YCK2	6.3151	6.322	6.5205	6.5648	6.18978	5.99867	6.37439	6.38116	6.25412	5.96716	-1		37C
orf19.7084::DFI1	7.16628	7.15755	7.12839	7.22574	6.91756	6.87174	6.86709	6.91064	7.19293	7.19339	-1		37C
orf19.4393::CIT1	9.64047	9.65586	9.37222	9.3417	8.51025	8.59341	8.95113	8.99888	9.43486	9.57252	-1		37C
orf19.1744::HEM4	3.71811	3.95704	3.39475	3.81015	3.24472	3.10454	2.85274	3.15611	3.9793	3.27765	-1		37C
orf19.4689::PGA57	3.10814	3.18866	3.91644	3.99381	2.90479	2.89887	3.01383	2.81561	3.56898	3.21224	-1		37C
orf19.4520::orf19.4520	2.05043	2.43779	2.4081	2.95865	1.88159	1.94395	1.86932	1.88949	2.47237	2.30628	-1		37C
orf19.2938::orf19.2938	5.05199	5.26698	4.67748	4.99073	4.72786	4.42356	4.14352	4.0844	5.2485	4.58062	-1		37C
orf19.5568::VPS51	3.94206	3.86858	4.65859	4.70183	3.8435	4.00227	4.0566	4.12621	3.86074	3.8013	-1		37C
orf19.3712::orf19.3712	5.03494	5.20829	4.7021	5.0395	4.11786	3.92831	4.33263	4.49906	5.30093	4.90886	-1		37C
orf19.4748::orf19.4748	2.23429	2.70109	1.66197	2.66719	1.89475	1.81076	0.947631	1.58899	2.52735	1.87474	-1		37C
orf19.4406::NIF3	4.86314	4.96965	5.04426	5.19518	4.55646	4.51072	5.04274	5.08494	4.80091	4.78844	-1		37C
orf19.2891::orf19.2891	2.94509	2.94492	3.32776	3.56736	2.86526	2.76297	2.68045	2.77728	3.44215	2.99364	-1		37C
orf19.4677::orf19.4677	2.84848	2.82441	2.29392	3.24006	2.42949	2.53616	2.41888	2.69599	2.775	2.45701	-1		37C
orf19.2199::PHO86	4.70393	4.71449	5.12894	5.16988	4.79961	4.64745	4.61746	4.90011	4.88283	4.79354	-1		37C
orf19.4245::orf19.4245	3.63868	3.8334	4.14554	4.34007	3.75349	3.52112	3.82784	3.83778	4.02514	3.80517	-1		37C
orf19.5078::OFR1	5.48744	5.33129	5.99682	5.9378	5.17295	5.24285	5.75052	5.73061	5.46622	5.46121	-1		37C
orf19.1374::orf19.1374	3.95074	3.77311	3.85609	4.09104	3.73645	3.66248	3.89178	4.02327	3.70682	3.84958	-1		37C
orf19.1685::ZCF7	1.25202	1.39837	3.10399	3.11655	0.913956	0.866776	1.88592	1.99676	2.01313	2.23812	-1		37C
orf19.5391::orf19.5391	3.31099	3.26456	3.12761	3.25132	2.95229	2.62545	3.31827	3.30321	3.3257	2.94445	-1		37C
orf19.192::orf19.192	1.66912	1.74614	2.54859	2.79774	1.01018	0.678274	2.29368	2.26351	2.26483	1.88688	-1		37C
orf19.5485::MEC3	4.34608	4.61841	4.25396	4.59075	4.18281	4.35038	4.43694	4.3195	4.48783	4.45606	-1		37C
orf19.6984::orf19.6984	3.83955	4.03123	3.59747	3.94345	3.91536	3.49991	3.23723	3.14432	3.62005	3.07073	-1		37C
orf19.3755::orf19.3755	7.53295	7.68679	6.90008	7.20817	6.97654	6.73066	6.41192	6.50241	6.63342	6.08228	-1		37C
orf19.5064::MRPL3	6.05363	6.16123	5.3154	5.70689	5.48911	5.14972	4.56525	4.79854	5.24114	4.53739	-1		37C
orf19.3974::PUT2	5.25778	5.33471	4.8621	4.99448	4.78622	4.6393	4.21912	4.28781	4.71818	4.43962	-1		37C
orf19.1083::orf19.1083	6.46132	6.60222	6.3388	6.66845	6.26538	6.07647	5.94688	6.00857	6.11387	5.50681	-1		37C
orf19.6530::orf19.6530	4.78013	4.7964	4.43014	4.72732	4.57982	4.32679	3.82382	3.88122	4.35384	4.27402	-1		37C
orf19.1701::RKI1	4.84177	4.81762	5.26804	5.50637	5.20524	4.72809	4.56338	4.4916	4.40734	4.05202	-1		37C
orf19.1773::RAP1	4.85856	4.93366	5.17424	5.46085	5.06324	4.78645	4.37224	4.40486	4.75826	4.35735	-1		37C
orf19.1991::orf19.1991	5.18095	5.27517	5.11913	5.24355	5.11165	4.94643	4.74803	4.89278	5.08405	4.65383	-1		37C
orf19.73::orf19.73	3.93599	4.04027	3.56335	3.74304	3.55984	3.4405	3.08312	3.17715	3.47028	2.86867	-1		37C
orf19.6983::orf19.6983	2.50035	2.74502	2.68451	2.80874	2.60352	2.22352	1.83102	2.05819	2.56413	2.20084	-1		37C
orf19.6829::orf19.6829	5.65424	5.66217	5.45767	5.61621	5.43639	5.3001	4.93809	4.97462	5.48466	4.95342	-1		37C
orf19.2883::CSO99	3.3399	3.24183	3.22787	3.55381	3.62842	3.07334	2.95413	2.93709	3.26839	2.89811	-1		37C
orf19.5516::orf19.5516	5.39896	5.65191	5.07362	5.34568	5.0676	4.94798	4.58768	4.73338	5.05371	4.39226	-1		37C
orf19.4889::orf19.4889	5.92376	6.01497	5.42614	5.62154	5.64358	5.39178	4.83062	4.82528	5.53476	5.04025	-1		37C
orf19.3148::orf19.3148	1.87731	1.82367	1.769	1.98086	1.56968	1.32184	0.675786	1.33889	1.54116	1.42367	-1		37C
orf19.4965::orf19.4965	1.46474	1.65249	1.5645	2.05164	1.4859	1.26464	1.05829	1.24155	1.47875	0.86372	-1		37C
orf19.7355::SSN8	4.29517	4.71827	4.45717	4.92571	4.59932	4.24217	3.94797	4.10306	4.51507	3.6671	-1		37C
orf19.1769::orf19.1769	3.24786	3.50825	2.96543	3.49984	3.26458	2.83362	2.53781	2.68893	3.37435	2.65649	-1		37C
orf19.1669::AFG3	5.11178	5.18225	5.36021	5.45576	5.25117	5.15676	5.12158	5.16861	5.0177	4.98185	-1		37C
orf19.4929::orf19.4929	4.77902	4.84402	4.91207	5.05317	4.83338	4.59627	4.81772	4.76756	4.77315	4.50052	-1		37C
orf19.1296::orf19.1296	2.60234	3.03277	2.54848	2.93027	2.70121	2.42176	2.13968	2.0835	2.83766	2.28066	-1		37C
orf19.5229::orf19.5229	4.78546	4.8582	4.7309	4.93374	4.83558	4.62301	4.66909	4.52717	4.88587	4.49324	-1		37C
orf19.2444::CHS7	3.70539	3.81204	4.11589	4.39728	4.05991	3.80713	3.33891	3.65676	3.8937	3.52372	-1		37C
orf19.6910::PSF1	3.41723	3.51014	3.09588	3.41395	3.23169	2.89978	2.11365	2.7994	3.41583	2.98561	-1		37C
orf19.4513::orf19.4513	5.91651	5.87118	5.92403	6.0838	5.98059	5.74396	5.70019	5.69761	6.07097	5.67797	-1		37C
orf19.352::orf19.352	4.52586	4.42116	4.76915	4.83573	4.69713	4.42186	4.41209	4.42938	4.62009	4.44443	-1		37C
orf19.2001::orf19.2001	3.83235	4.03943	3.99217	4.17326	4.48231	3.84021	3.66314	3.71984	4.17873	3.58056	-1		37C
orf19.723::BCR1	3.54354	3.33926	3.81308	3.86999	3.60813	3.47971	3.27382	3.42141	3.58945	3.30784	-1		37C
orf19.5681::orf19.5681	4.57098	4.8564	5.07273	4.94049	4.79889	4.68803	4.38288	4.7276	4.63041	4.76481	-1		37C
orf19.2827::orf19.2827	2.14455	2.17254	1.81505	1.92946	2.12087	1.82429	1.54365	1.39609	2.20218	1.75047	-1		37C
orf19.6972::SMI1B	3.22665	3.35875	3.11465	3.33468	3.24429	3.05621	2.89477	2.82564	3.46407	2.82931	-1		37C
orf19.6822::orf19.6822	4.95666	5.23187	5.37827	5.61006	5.52413	5.19483	4.86106	5.06999	5.36496	4.9207	-1		37C
orf19.7187::MAM33	7.74803	7.84936	7.604	7.77104	7.74976	7.64296	7.46577	7.45402	7.86003	7.56884	-1		37C
orf19.1282::CKS1	5.54484	5.73018	6.06028	6.28352	5.84488	5.74925	5.46296	5.51574	5.88374	5.66768	-1		37C
orf19.1248::orf19.1248	7.36776	7.26404	6.93008	6.88598	7.05301	7.11383	6.73444	6.67325	6.59342	6.69257	-1		37C
orf19.6988::OST1	6.23657	6.49482	5.96235	6.23146	6.5335	6.20982	5.78945	5.85094	5.79225	5.47263	-1		37C
orf19.3629::DSE1	4.09313	4.25088	3.84713	4.15874	4.1724	3.85381	3.36805	3.50747	3.84251	3.3714	-1		37C
orf19.1710::ALI1	6.97334	7.26765	6.38173	6.72154	6.43206	6.21594	5.73557	5.93081	5.62899	5.14167	-1		37C
orf19.1045::orf19.1045	3.41037	3.46842	3.1792	3.55543	3.45705	3.50556	2.52344	2.71116	3.25721	2.80612	-1		37C
orf19.3214::orf19.3214	3.04854	3.35995	3.04776	3.63142	3.36994	3.08495	2.58369	2.78556	2.59374	2.02148	-1		37C
orf19.5814::orf19.5814	5.45264	5.58551	4.76663	5.04122	5.19402	5.17582	4.35116	4.61401	4.68987	4.32296	-1		37C
orf19.1214::orf19.1214	7.35506	7.48445	7.18371	7.38233	7.45448	7.27427	6.91184	7.04334	6.8369	6.33628	-1		37C
orf19.1591::ERG10	7.40951	7.3871	7.54052	7.47652	7.14328	7.21168	7.07987	7.03131	6.6467	6.76766	-1		37C
orf19.5243::TRP3	5.92644	6.11367	5.47485	5.71116	6.1632	5.86946	5.30989	5.31253	5.30028	4.79655	-1		37C
orf19.2727::GRX3	6.49134	6.65293	6.72256	6.97371	7.11624	6.97999	6.30172	6.35528	6.09648	5.69033	-1		37C
orf19.6062::orf19.6062	7.73414	7.67332	7.314	7.33261	7.51445	7.29076	6.94744	7.04369	7.10494	7.09062	-1		37C
orf19.1993::orf19.1993	5.30276	5.64618	4.63847	4.97227	5.22292	5.00736	4.29486	4.48875	4.29879	3.64006	-1		37C
orf19.4634::orf19.4634	5.03761	5.19731	4.33618	4.69225	4.51778	4.3695	3.88194	4.02629	3.98379	3.5912	-1		37C
orf19.1789::orf19.1789	4.12122	4.24734	3.86126	4.44019	4.61508	4.32611	3.60055	3.70765	3.65051	2.97553	-1		37C
orf19.4497::MED8	4.17565	4.39231	3.86863	4.17077	4.26208	4.0297	3.67699	3.75163	3.84701	3.71224	-1		37C
orf19.4032::RPN5	6.5915	6.63532	6.65118	6.74419	6.89468	6.7725	6.47066	6.54024	6.29011	6.2535	-1		37C
orf19.6362::SPA2	5.23372	5.25068	5.00807	4.96766	5.23685	5.21816	4.91542	4.92973	4.77279	4.71195	-1		37C
orf19.4758::orf19.4758	6.52942	6.7424	5.86604	6.28072	6.20842	5.91752	5.46771	5.61131	5.57275	4.99715	-1		37C
orf19.1394::orf19.1394	6.48929	6.54797	6.44669	6.63879	6.69233	6.74372	6.09017	6.28626	6.43413	6.21388	-1		37C
orf19.2230::orf19.2230	5.03709	5.18655	4.28792	4.65296	4.71901	4.73343	3.73587	3.75075	4.40955	3.8722	-1		37C
orf19.1676::orf19.1676	3.67431	3.57111	3.18717	3.38983	3.52182	3.57912	2.74604	2.77914	3.33773	2.60546	-1		37C
orf19.3347::RPB7	6.21561	6.17805	5.88739	6.04335	6.00009	6.01172	5.37975	5.54535	5.87089	5.75389	-1		37C
orf19.1665::MNT1	7.45788	7.52748	6.86271	6.95911	7.04552	6.94312	6.62133	6.65844	6.32735	6.08593	-1		37C
orf19.3475::orf19.3475	6.88767	6.96941	6.27873	6.48935	6.60721	6.38523	5.88039	6.07034	6.1808	5.68571	-1		37C
orf19.760::orf19.760	7.40754	7.42539	6.749	6.874	7.11239	6.9635	6.50111	6.67848	6.39523	6.37055	-1		37C
orf19.5574::orf19.5574	3.8495	4.12087	3.96212	4.28479	4.37369	4.23407	3.72536	3.77873	3.51182	3.15634	-1		37C
orf19.7478::orf19.7478	6.43861	6.49011	5.94569	6.20598	6.06718	5.90601	5.68165	5.74947	5.40343	5.03029	-1		37C
orf19.1031::HMG1	6.07167	6.05269	5.72807	5.73437	5.6863	5.61443	5.48642	5.46665	5.23632	5.07339	-1		37C
orf19.1223::DBF2	2.30682	2.82543	2.74166	3.20899	3.32377	3.11936	2.00625	2.42562	1.85786	1.37598	-1		37C
orf19.4068::orf19.4068	4.6467	4.68437	4.30764	4.29711	4.3018	4.4392	4.09975	4.0577	4.15293	3.90593	-1		37C
orf19.2760::orf19.2760	3.71679	3.87204	3.453	3.63501	3.93973	3.65317	3.27822	3.29197	3.47747	3.05123	-1		37C
orf19.4466::orf19.4466	3.22579	3.19812	2.4247	2.5841	3.15761	2.73329	2.28965	2.21325	2.05475	1.52265	-1		37C
orf19.6981::orf19.6981	3.46919	3.40087	3.57306	3.84812	3.60433	3.26916	3.03598	3.17629	2.86724	2.36163	-1		37C
orf19.2513::orf19.2513	1.94245	2.04601	1.53244	1.65285	2.26493	2.13992	1.11692	1.19499	1.58712	1.27284	-1		37C
orf19.6858::EDC3	5.48222	5.55752	5.87846	6.05338	6.0728	5.92138	5.16016	5.24662	5.52148	5.17904	-1		37C
orf19.3774.1::orf19.3774.1	3.33745	3.84146	3.12313	3.45308	3.03861	3.07199	2.33438	2.37377	2.93541	2.67652	-1		37C
orf19.4721::orf19.4721	5.64318	5.67096	5.35981	5.42813	5.71664	5.69562	5.07145	4.98077	5.40459	5.24915	-1		37C
orf19.2785::ATP7	7.45596	7.74106	7.47779	7.9253	7.7236	7.55765	7.21295	7.38723	7.18034	6.83459	-1		37C
orf19.4213::orf19.4213	3.48661	3.54238	3.82472	3.74547	4.29062	4.30818	3.18747	3.12089	3.09953	3.26189	-1		37C
orf19.4061::orf19.4061	5.46739	5.68614	4.85334	5.20773	5.00435	5.00759	4.16365	4.54342	4.8296	4.15962	-1		37C
orf19.3462::SAR1	8.32586	8.41105	7.757	8.06119	8.28	8.18742	7.72751	7.80791	7.52549	7.20052	-1		37C
orf19.2000::orf19.2000	3.55306	3.61033	3.20698	3.34799	3.73389	3.53434	2.72702	2.76222	3.37386	2.81253	-1		37C
orf19.4107::orf19.4107	4.33806	4.54671	3.87692	4.09843	4.39748	4.24977	3.82978	3.73417	3.86142	3.7404	-1		37C
orf19.4954::orf19.4954	6.9387	7.21435	6.44888	6.80797	6.98274	6.87779	6.31545	6.46532	6.45153	6.04016	-1		37C
orf19.3691::TIM21	5.91983	6.16105	4.77279	5.20673	5.46621	5.24519	4.2671	4.41229	4.78694	4.25413	-1		37C
orf19.2029::RFC5	4.55044	4.52566	4.42075	4.49768	4.85149	4.88292	4.32464	4.28038	4.0508	3.83922	-1		37C
orf19.1880::HEM15	6.33753	6.31962	6.5195	6.57165	6.85729	6.84481	6.20921	6.18704	6.02105	5.91042	-1		37C
orf19.6780::MET8	5.15403	5.24082	4.32976	4.68579	5.12424	4.98404	4.16732	4.30427	4.34312	3.69637	-1		37C
orf19.4355::orf19.4355	4.87413	5.17058	5.07225	5.31159	5.66925	5.50573	4.75917	4.81814	4.44091	4.06855	-1		37C
orf19.2472.1::orf19.2472.1	7.54243	7.51884	7.5936	7.71562	7.95606	7.83949	7.38314	7.46147	7.18985	7.19428	-1		37C
orf19.2214::orf19.2214	7.21839	7.27286	6.77281	6.92778	7.18055	7.17676	6.72556	6.82749	6.57666	6.37419	-1		37C
orf19.81::orf19.81	2.82524	3.53274	3.18193	3.44431	3.01198	2.85457	2.54224	2.70622	2.48931	2.01797	-1		37C
orf19.6782::BMT1	3.4003	3.46461	4.10124	4.4643	3.88836	3.65556	2.95432	3.18214	3.20113	2.69136	-1		37C
orf19.5747::orf19.5747	6.82321	7.04933	6.38079	6.6149	6.70736	6.43191	6.23505	6.22036	6.15093	5.65751	-1		37C
orf19.6284::orf19.6284	5.60625	5.88033	5.43844	5.75312	5.87271	5.72442	5.19431	5.42056	5.47201	4.97244	-1		37C
orf19.200::orf19.200	6.43476	6.49825	6.29828	6.56498	6.62344	6.66813	6.24634	6.35681	6.1391	5.98703	-1		37C
orf19.1441::orf19.1441	4.79801	4.82469	4.28566	4.53578	4.90816	4.73237	4.10328	4.38402	4.28752	4.03189	-1		37C
orf19.4903::orf19.4903	3.51057	3.62903	3.55917	3.86031	4.13798	3.77471	2.97363	2.90187	3.58192	3.12388	-1		37C
orf19.1968.1::orf19.1968.1	3.77331	3.86648	2.49238	3.41474	3.665	3.65106	2.35403	2.66127	2.58583	2.5807	-1		37C
orf19.1834::orf19.1834	2.75041	2.48265	3.35663	3.39417	3.57647	3.19193	2.20982	2.05803	2.69735	2.14998	-1		37C
orf19.4079::SLP2	5.89306	6.03713	5.5488	5.49868	5.77701	5.5574	5.3153	5.42347	5.27069	4.94977	-1		37C
orf19.3479::orf19.3479	4.16575	4.00308	3.16739	3.30238	4.09764	3.81658	3.08001	3.00221	3.08777	2.66278	-1		37C
orf19.3715::ASF1	5.07052	5.44832	4.42406	4.78267	4.90597	4.84824	4.36472	4.40277	4.29743	3.98516	-1		37C
orf19.5548::LYS14	3.69348	3.84268	3.38284	3.46198	3.65481	3.43304	3.03438	3.23959	3.38354	2.83754	-1		37C
orf19.5722::orf19.5722	4.73524	4.73528	4.88842	4.93556	4.87577	4.83185	4.46922	4.61902	4.71005	4.69786	-1		37C
orf19.7243::orf19.7243	5.81436	5.92226	5.53838	5.56791	5.78606	5.68075	5.34196	5.24513	5.57822	5.41174	-1		37C
orf19.2852::orf19.2852	7.9135	8.02093	7.24765	7.52635	7.77303	7.71029	7.25798	7.32628	7.09956	6.8419	-1		37C
orf19.4960::orf19.4960	2.16539	1.97851	1.42048	1.61705	2.76379	3.10996	1.0584	1.13611	0.836482	1.07432	-1		37C
orf19.3582::orf19.3582	5.35399	5.38606	4.74616	4.81567	4.82721	5.04883	4.42066	4.60305	4.62102	4.05202	-1		37C
orf19.6597::orf19.6597	3.14716	3.49531	2.45113	2.97645	3.24517	3.03128	2.20801	2.32337	2.74256	1.93091	-1		37C
orf19.5919::MEA1	4.09469	4.21316	3.42632	3.60549	3.93182	3.53416	3.14629	3.22524	3.41778	2.92001	-1		37C
orf19.5156::orf19.5156	6.75102	6.74483	6.48406	6.71427	6.93768	6.78512	6.41297	6.3873	6.59572	6.42089	-1		37C
orf19.6033::CMP1	4.54962	4.67417	4.81129	4.95166	5.44793	5.27767	4.4626	4.34408	4.37045	3.95917	-1		37C
orf19.1808::MED5	2.21456	2.23877	2.25508	2.76778	2.48441	2.28719	1.59508	1.89159	2.19968	1.85639	-1		37C
orf19.1360.1::orf19.1360.1	5.92668	6.22078	5.65958	6.06417	6.25891	6.06242	5.58933	5.77288	5.64604	5.28439	-1		37C
orf19.6063::UBP6	6.48557	6.50534	6.62464	6.72888	6.95679	6.99129	6.3758	6.44626	6.2565	6.06571	-1		37C
orf19.3249::LAG1	6.31209	6.44216	5.10877	5.35565	5.88907	5.58682	5.03895	5.11745	4.49564	4.04204	-1		37C
orf19.1721::NCE103	5.92322	6.07374	5.27876	5.69542	6.09994	5.79492	5.29311	5.36496	5.26159	4.59752	-1		37C
orf19.3682::CWH8	3.24903	3.44727	2.98713	3.84342	3.82643	3.59911	2.91919	3.05035	2.85064	2.21454	-1		37C
orf19.2835::orf19.2835	4.86424	4.86289	4.48375	4.6181	4.82238	4.61355	4.32231	4.49968	4.48034	4.07526	-1		37C
orf19.1221::ALG2	4.97569	5.33874	5.16218	5.3405	5.39033	5.20248	4.91594	4.92585	5.06082	4.56027	-1		37C
orf19.4658::orf19.4658	4.40737	4.64086	4.33023	4.66979	4.64187	4.41145	3.88984	4.13191	4.46712	3.90616	-1		37C
orf19.6692::MNN26	4.53718	4.6298	3.88892	4.05854	4.86906	4.55336	3.85011	3.93081	3.7633	3.17553	-1		37C
orf19.6923.1::orf19.6923.1	5.65518	5.66079	6.14391	6.37061	6.14497	6.02953	5.51037	5.59787	5.55393	5.44627	-1		37C
orf19.6356::orf19.6356	2.30542	2.50013	1.53786	2.01726	2.74563	2.57038	1.70448	1.76519	1.2383	0.954827	-1		37C
orf19.1789.1::LYS1	6.52849	6.5762	6.10453	6.33787	6.45476	6.26215	6.04274	6.11232	6.11051	5.65441	-1		37C
orf19.4861.1::orf19.4861.1	3.85223	4.21493	3.68392	4.13041	3.95788	4.32068	3.63792	3.49515	3.79792	3.44838	-1		37C
orf19.4464::SEN15	3.52103	4.03859	3.1046	3.72343	3.60738	3.38026	2.71145	3.19926	3.16167	2.41384	-1		37C
orf19.3765::RAX2	3.5983	3.5219	2.86391	3.01794	3.58604	3.30613	2.95391	2.86181	2.64811	2.22106	-1		37C
orf19.2828::orf19.2828	4.29008	4.34315	4.1342	4.641	4.89338	4.51066	3.9449	4.1474	4.0594	3.56992	-1		37C
orf19.4750::orf19.4750	3.50349	3.65095	3.8184	4.08878	4.21671	3.77609	3.27382	3.23598	3.65508	2.86344	-1		37C
orf19.4857::orf19.4857	4.84376	5.07405	5.48683	5.6893	4.9806	5.13515	4.77929	4.7978	4.50768	4.52979	-1		37C
orf19.1717::orf19.1717	2.65054	2.71054	2.78457	3.21781	3.52279	3.29557	2.24951	2.31449	2.69152	2.37455	-1		37C
orf19.2884::CDC68	4.76899	4.87049	5.12631	5.26558	5.31044	5.04277	4.71349	4.78018	4.75754	4.38551	-1		37C
orf19.6040::SNF7	5.63362	5.8035	6.25911	6.2862	6.50758	6.36943	5.71514	5.72077	5.46362	5.20695	-1		37C
orf19.4324::orf19.4324	4.09515	4.14573	3.67942	3.87218	4.07667	4.27878	3.67664	3.78391	3.63758	3.24395	-1		37C
orf19.4966::AGC1	3.98606	4.02809	4.32293	4.5179	4.4932	4.2992	3.90462	3.87807	4.01856	3.45917	-1		37C
orf19.3603::MFG1	3.0732	3.14999	3.41355	3.4405	3.6684	3.49539	3.06071	2.98339	3.10473	2.8695	-1		37C
orf19.7446::OPI3	5.79064	5.95823	5.35624	5.7099	5.77034	5.54918	5.25676	5.3894	5.47237	4.97642	-1		37C
orf19.1606::orf19.1606	2.06001	1.91912	2.22074	2.54876	2.92503	2.62217	1.89134	1.70932	1.8125	1.74881	-1		37C
orf19.3964::ASH2	4.56262	4.66486	4.75129	4.91018	4.6876	4.76749	4.48578	4.45131	4.63874	4.50354	-1		37C
orf19.6230::orf19.6230	5.63943	5.88005	5.52421	5.8249	6.40877	6.18505	5.35492	5.42628	5.54893	5.09702	-1		37C
orf19.3571::orf19.3571	3.99529	4.40681	3.39731	3.90818	4.04457	3.66885	3.12521	3.39983	3.55405	2.47612	-1		37C
orf19.6481::YPS7	3.71976	3.87504	4.34976	4.52787	4.12159	3.92823	3.42575	3.19699	3.93917	3.41465	-1		37C
orf19.4645::BEM1	4.37596	4.4578	3.73825	3.93981	4.40527	4.04583	3.41376	3.28135	4.01577	3.60211	-1		37C
orf19.6552::orf19.6552	5.61011	5.78737	5.18271	5.48194	5.56388	5.47323	5.06412	5.21987	5.3643	4.95936	-1		37C
orf19.5864::URK1	4.80804	4.79543	4.95698	5.12428	5.37781	5.19688	4.74613	4.73464	4.69945	4.36237	-1		37C
orf19.2889::orf19.2889	2.40422	2.61911	2.81532	2.8678	3.2127	2.96915	2.14319	2.38148	2.57662	2.27193	-1		37C
orf19.1483::orf19.1483	4.69592	4.83436	4.72998	5.14477	5.72594	5.31617	4.5196	4.50124	4.57375	4.02579	-1		37C
orf19.1761::orf19.1761	4.88943	4.98163	4.27893	4.71575	4.84358	4.83359	4.2863	4.53495	4.34976	3.84628	-1		37C
orf19.4001::orf19.4001	3.47011	3.82541	3.51948	3.61217	4.42483	4.11681	3.10401	3.12708	3.58108	2.964	-1		37C
orf19.6344::RBK1	4.88315	4.98152	4.65316	4.95392	5.1621	5.14576	4.45972	4.76669	4.78681	4.38066	-1		37C
orf19.6195::orf19.6195	4.93165	5.07966	4.68882	4.73606	4.89454	4.85006	4.54692	4.54248	4.7987	4.56061	-1		37C
orf19.1994::orf19.1994	2.83361	2.9378	3.66843	3.90847	3.56659	3.18897	2.57508	2.5709	2.99265	2.55601	-1		37C
orf19.5322::orf19.5322	6.01852	6.0008	6.12832	6.33893	6.45299	6.48062	5.93715	5.90902	5.91722	5.91899	-1		37C
orf19.2541::orf19.2541	3.80334	4.14189	3.56178	3.67017	4.21026	3.85714	3.29065	3.45753	3.68232	3.38768	-1		37C
orf19.4519::SUV3	5.15205	5.25289	4.56602	4.6595	5.16274	4.96683	4.49063	4.63054	4.59446	4.01238	-1		37C
orf19.1012::orf19.1012	6.93303	7.18257	6.62882	7.14515	7.59529	7.46591	6.56525	6.89458	6.51664	5.95141	-1		37C
orf19.6604::orf19.6604	3.55438	3.63537	4.11223	4.52263	4.96648	4.62367	3.37683	3.53008	3.56692	2.8316	-1		37C
orf19.6242::CYK3	3.64896	3.411	3.54705	3.39317	3.68079	3.61033	3.42816	3.39402	3.32653	3.29087	-1		37C
orf19.6845::orf19.6845	3.47594	3.77396	3.08592	2.97639	3.55317	3.48843	2.84929	3.00001	3.14079	2.61533	-1		37C
orf19.1663::MNT2	4.72238	4.70473	3.9835	4.14858	4.68487	4.49714	3.97911	4.0799	4.10158	3.75442	-1		37C
orf19.6801::RPD31	4.71311	4.86237	5.53908	5.626	5.23224	5.13761	4.76473	4.78706	4.59242	4.47414	-1		37C
orf19.641::orf19.641	4.12451	4.4878	3.35176	3.83122	4.02199	4.14296	3.57165	3.52153	3.45283	3.13548	-1		37C
orf19.5608::orf19.5608	5.44991	5.55263	4.90808	5.3376	5.76009	5.61197	4.92914	5.04618	5.18685	4.49204	-1		37C
orf19.4064::GPI7	3.72024	3.78899	3.49167	3.60177	4.10195	3.95179	3.40812	3.41634	3.62352	3.22737	-1		37C
orf19.4600::orf19.4600	4.51507	4.61393	4.70407	4.59432	4.73802	4.98882	4.20103	4.30918	4.63237	4.42099	-1		37C
orf19.3251::ARC19	4.30683	4.77262	4.49367	5.04879	5.26667	5.0767	4.09025	4.68699	4.16076	3.60847	-1		37C
orf19.6304::LYS5	3.19733	3.48666	3.90031	4.09256	3.93475	3.50006	3.27095	3.39137	3.11382	2.74969	-1		37C
orf19.7349::CHS4	4.17232	4.09406	4.1688	4.33261	4.72481	4.56292	4.07324	3.96624	4.05989	3.78696	-1		37C
orf19.7163::orf19.7163	6.04165	6.12246	5.67613	5.87837	5.93107	6.15337	5.65441	5.79199	5.78325	5.59915	-1		37C
orf19.1803::CDC43	2.84158	3.05426	2.31238	2.70294	3.0975	2.93551	1.71843	1.87266	2.88052	2.175	-1		37C
orf19.4747::HEM14	4.54226	4.75683	4.87461	5.29885	5.04329	4.84825	4.54073	4.42088	4.74058	4.28354	-1		37C
orf19.6075::orf19.6075	7.75802	7.68062	8.5124	8.43465	8.14017	8.15265	7.76962	7.75251	7.47085	7.55063	-1		37C
orf19.758::orf19.758	4.53364	4.71651	5.30932	5.40515	5.14318	5.07593	4.4214	4.7674	4.59747	4.43114	-1		37C
orf19.3260::orf19.3260	5.00482	4.98536	4.76568	4.76529	4.96233	4.87856	4.71353	4.53654	4.85951	4.6861	-1		37C
orf19.5174::TAF19	5.21499	4.98422	5.70733	5.75592	5.80215	5.58901	4.97579	5.13586	5.09158	5.07105	-1		37C
orf19.2907::PGA42	3.47771	3.43211	3.52694	3.87672	4.08221	4.00985	3.47884	3.329	3.37183	3.1496	-1		37C
orf19.4686::orf19.4686	3.87772	3.89568	4.44416	4.66183	4.68188	4.53365	3.72423	3.69849	4.13055	3.75145	-1		37C
orf19.2715::RPC53	4.87233	4.92198	4.49686	4.60242	4.99561	4.82108	4.60133	4.60422	4.49392	4.29532	-1		37C
orf19.3204::orf19.3204	3.08287	3.07719	2.20054	2.36079	3.28971	2.98701	2.3258	2.33701	2.40506	1.68711	-1		37C
orf19.7176::NPT1	5.33194	5.22287	5.62999	5.75345	5.53119	5.62378	5.13319	5.15774	5.35031	5.32434	-1		37C
orf19.1720::orf19.1720	2.78659	2.61794	2.45402	2.8279	3.4969	3.16238	2.31385	2.24472	2.73718	2.06098	-1		37C
orf19.2630::RAD59	4.6498	4.56671	4.27792	4.74695	5.12932	4.79151	4.18701	4.46812	4.40595	4.20509	-1		37C
orf19.6462::orf19.6462	5.21278	5.30813	5.29423	5.5726	5.29725	5.26116	4.89666	4.96133	5.37053	5.04898	-1		37C
orf19.3106::MET16	6.02758	6.00053	6.68406	6.72275	6.79259	6.8035	6.15522	6.11859	5.90682	5.86556	-1		37C
orf19.4250::orf19.4250	5.33301	5.2735	4.12045	4.35077	5.22993	5.29407	3.99934	4.07859	4.42578	4.42705	-1		37C
orf19.511::orf19.511	5.07032	4.97659	5.25875	5.38145	5.37446	5.37189	4.63711	4.72896	5.22776	5.02526	-1		37C
orf19.7546::orf19.7546	4.60525	4.73348	4.6001	4.6395	5.07534	4.95789	4.30622	4.61868	4.61612	4.38058	-1		37C
orf19.1971::TRY3	5.77827	5.85529	6.52153	6.48495	6.51793	6.32812	5.83624	5.82444	5.93494	5.70998	-1		37C
orf19.1291::ABZ1	5.13246	5.22045	4.88212	4.86717	5.2416	5.15309	4.8622	4.82824	5.01098	4.69391	-1		37C
orf19.1229::orf19.1229	2.71155	2.88797	3.31338	3.52945	4.30248	3.76137	2.66391	2.67249	2.95925	2.4726	-1		37C
orf19.2571::SEC4	7.28315	7.28929	7.08687	7.22459	7.47915	7.39005	7.11808	7.20607	7.12686	6.99222	-1		37C
orf19.2178::MRS4	6.32196	6.3614	6.11436	6.17217	6.5673	6.58509	6.19489	6.15071	6.07126	6.02822	-1		37C
orf19.6458::orf19.6458	3.20121	3.47309	3.38102	3.78511	3.8762	3.59537	3.02691	3.39564	3.37736	2.86913	-1		37C
orf19.7298::CHS2	3.35432	3.3243	2.99334	2.89963	3.26808	3.29793	2.32207	2.45087	3.25431	2.91882	-1		37C
orf19.4818::orf19.4818	3.93323	3.86116	4.12628	4.23469	4.75229	4.69269	3.77947	3.85702	3.78728	3.86815	-1		37C
orf19.4659::orf19.4659	4.18806	4.33949	3.57084	3.57289	4.35023	4.06132	2.93151	3.29941	3.88948	3.66807	-1		37C
orf19.4553::orf19.4553	2.95518	2.91904	3.36305	3.03893	3.43844	3.29249	2.61587	2.61853	3.1107	2.95306	-1		37C
orf19.5539::orf19.5539	3.57325	3.86089	3.92332	4.17114	4.48812	4.10843	3.46092	3.67655	3.8728	3.4691	-1		37C
orf19.6078.1::RFC52	3.48261	3.72412	3.75067	3.91745	3.62997	4.33048	3.51888	3.53721	3.31772	3.44598	-1		37C
orf19.3792::orf19.3792	6.18069	6.10607	6.46439	6.46809	6.22549	6.30163	6.14408	6.13486	6.12967	6.05114	-1		37C
orf19.5609::orf19.5609	3.53442	3.46463	3.29313	3.08579	4.05563	3.79855	3.06412	3.21415	3.17038	3.09276	-1		37C
orf19.4888::orf19.4888	5.33498	5.42792	5.7325	6.06652	5.86353	5.6627	5.35119	5.48428	5.42574	5.04628	-1		37C
orf19.5067::orf19.5067	3.8103	4.00565	4.01872	4.24225	4.18512	4.07949	3.46005	3.59439	4.17322	3.71923	-1		37C
orf19.2778::orf19.2778	2.00471	2.10654	1.62593	1.89888	2.8121	2.44091	1.52011	1.53584	2.0494	1.29644	-1		37C
orf19.7452::orf19.7452	2.87994	3.19278	2.90321	2.97166	3.32655	3.27082	2.86177	2.7984	2.99096	2.76557	-1		37C
orf19.7345::orf19.7345	1.43972	1.63901	2.84237	3.21831	2.73712	2.33525	1.5879	1.97299	1.53653	0.810991	-1		37C
orf19.522::PIM1	6.29583	6.2742	6.78906	6.76842	6.58165	6.55771	6.35015	6.3835	6.19653	6.20037	-1		37C
orf19.1007::KCS1	4.42234	4.63777	4.56637	5.00461	5.05157	5.00315	4.39413	4.19101	4.72331	4.38816	-1		37C
orf19.6971::DIE2	1.70282	2.03956	1.69787	2.09163	2.88427	2.59479	1.21899	0.858194	2.26792	1.38313	-1		37C
orf19.6310::orf19.6310	1.52207	1.82016	1.60571	2.00055	2.41633	2.17785	1.19095	1.6403	1.85338	0.976963	-1		37C
orf19.6511::LIG1	4.54727	4.56864	4.63941	4.7349	4.89415	4.77742	4.45646	4.31194	4.71425	4.47798	-1		37C
orf19.4322::DAP2	3.38365	3.42714	3.73149	3.76374	3.89028	3.60649	3.28239	3.36506	3.62255	3.19593	-1		37C
orf19.7444::orf19.7444	3.64238	3.65882	4.8906	4.88257	4.86725	4.61585	3.59707	3.69328	3.98041	3.72024	-1		37C
orf19.4339::VPS4	4.1898	4.22768	5.21101	5.11548	5.06115	5.02708	4.49098	4.32496	4.21627	4.07499	-1		37C
orf19.3626.1::orf19.3626.1	2.80021	2.82752	2.5269	3.14573	3.3397	3.05484	2.61321	2.78202	2.67633	2.27927	-1		37C
orf19.702::orf19.702	4.65685	4.74629	4.40927	4.44976	4.92648	4.65802	4.29879	4.2988	4.62152	4.37127	-1		37C
orf19.7489.3::orf19.7489.3	6.54743	6.58373	5.9309	6.11371	6.76419	6.55823	6.09966	6.03832	6.16481	5.94798	-1		37C
orf19.4722::RTG1	5.14634	5.23764	5.20422	5.43703	5.42156	5.39011	5.16734	5.12532	5.2276	5.14645	-1		37C
orf19.252::orf19.252	5.79476	5.95668	5.31709	5.61218	5.96567	5.70238	5.22488	5.45967	5.71048	5.19966	-1		37C
orf19.2040::orf19.2040	4.7675	4.76792	4.63877	4.65399	5.26649	5.19009	4.64979	4.53233	4.69198	4.3994	-1		37C
orf19.649::orf19.649	3.97057	3.98353	4.24088	4.34035	4.73216	4.37887	3.95239	4.1498	3.95888	3.66147	-1		37C
orf19.6283::orf19.6283	4.96375	5.17277	5.12918	5.41276	5.47139	5.29602	4.98067	4.98179	5.19892	4.90198	-1		37C
orf19.3319::orf19.3319	6.02598	6.14574	6.51383	6.69393	6.88961	6.91361	6.10512	6.24864	6.12485	6.03468	-1		37C
orf19.910::PRP3	3.77774	3.8119	3.3018	3.46296	4.14222	3.8577	3.42972	3.39532	3.43249	3.39599	-1		37C
orf19.2983::CDC73	5.86968	5.91325	6.68833	6.71964	6.63213	6.67167	6.12751	6.10154	5.83242	5.83754	-1		37C
orf19.1416::COX11	6.9428	6.94351	7.10848	7.19696	7.45139	7.45644	6.89765	6.90117	6.93921	7.02333	-1		37C
orf19.2440::orf19.2440	3.70636	3.82733	3.62882	3.90265	3.92397	3.81553	3.23001	3.2696	4.02198	3.43125	-1		37C
orf19.4642::orf19.4642	3.89438	4.20173	4.12927	4.43394	4.35856	4.11116	3.88728	3.89109	4.21253	3.7809	-1		37C
orf19.4247::orf19.4247	4.72593	4.94273	4.92279	5.21099	5.37506	5.17935	4.67312	5.04771	4.79002	4.55933	-1		37C
orf19.2187::ALG7	4.56784	4.65054	3.65521	4.10685	4.54433	4.74971	3.84032	3.80025	4.06436	4.05647	-1		37C
orf19.3528::orf19.3528	5.89055	6.10288	5.85622	6.01064	6.28496	6.24393	5.89786	5.93175	5.92743	5.70092	-1		37C
orf19.4194::orf19.4194	5.04	4.93664	4.90988	4.70235	5.21722	5.22433	4.57901	4.70206	4.94156	4.8534	-1		37C
orf19.757.1::orf19.757.1	4.74926	4.74606	5.59309	5.52017	5.35952	5.34165	4.66246	4.85982	4.89795	4.91001	-1		37C
orf19.772.1::orf19.772.1	6.27525	6.50885	7.56479	8.01304	7.96819	7.70216	6.61667	6.80118	6.59318	6.26455	-1		37C
orf19.7362::SKN1	2.79107	2.88082	4.1527	4.10988	4.39194	4.09565	3.20868	2.99223	3.04765	2.88399	-1		37C
orf19.1382::YEA4	4.02467	4.0456	4.34828	4.44402	4.4994	4.67238	4.08776	4.10998	4.17208	3.94167	-1		37C
orf19.4637::orf19.4637	3.35178	3.59263	3.54226	3.88966	3.85611	3.81084	3.12047	3.19592	3.86863	3.15807	-1		37C
orf19.2306::orf19.2306	5.83524	5.8273	6.14445	6.60844	6.26185	6.18595	5.87549	5.87704	5.98798	5.59349	-1		37C
orf19.6186::orf19.6186	4.38511	4.41225	4.96396	4.80099	4.72599	4.85867	4.19804	4.15947	4.51966	4.68623	-1		37C
orf19.2650::orf19.2650	2.73724	2.82931	3.35798	3.6362	4.01389	3.51112	2.71212	2.77406	3.21043	2.67365	-1		37C
orf19.1200::orf19.1200	3.44075	3.64914	4.54393	4.61132	4.90864	4.90501	3.70551	3.53295	3.89722	3.75748	-1		37C
orf19.527::orf19.527	4.79351	5.08824	5.23617	5.46447	5.60458	5.4023	5.01816	4.94753	5.14013	4.74662	-1		37C
orf19.5985::orf19.5985	6.81441	6.9767	7.36193	7.48452	7.25992	7.16276	6.97488	7.03519	6.93473	6.79164	-1		37C
orf19.2926::orf19.2926	2.42962	2.55147	2.82732	2.87965	3.12421	2.94663	2.44396	2.25166	2.87441	2.37507	-1		37C
orf19.3396::HCH1	8.76481	8.89734	9.89724	10.0893	9.84934	9.79145	9.17499	9.2138	8.90566	8.72277	-1		37C
orf19.6347::orf19.6347	2.41613	2.83479	3.19472	3.36238	3.56407	3.45988	2.71989	2.47321	3.02568	2.60591	-1		37C
orf19.5851::STE13	3.91625	3.94025	4.28734	4.33977	4.68176	4.5736	4.05774	3.9906	4.05232	3.89223	-1		37C
orf19.5225::orf19.5225	4.11515	4.27533	3.72375	3.85572	4.67026	4.46848	3.65947	3.99828	3.98518	3.70454	-1		37C
orf19.232::orf19.232	3.54312	3.58686	3.91503	4.23792	4.25084	4.03175	3.60454	3.56864	3.87652	3.44341	-1		37C
orf19.6966::orf19.6966	1.43429	1.66964	2.31022	2.58596	2.95029	2.71108	1.73226	1.70593	1.99841	1.43407	-1		37C
orf19.7453::orf19.7453	3.56918	3.63688	3.51531	3.54296	3.41739	3.67485	3.05002	3.12481	3.52431	3.65761	-1		37C
orf19.3317::MED22	3.34533	3.78403	2.79765	3.57596	4.00021	3.60615	3.08899	3.21423	3.2706	3.0161	-1		37C
orf19.3697::orf19.3697	2.42763	2.32006	2.28358	2.51422	3.12034	2.88265	2.18949	2.16166	2.5931	2.12083	-1		37C
orf19.91::orf19.91	4.19185	4.26441	4.6973	4.98785	5.27527	4.94533	4.14479	4.39336	4.63421	4.12598	-1		37C
orf19.5502::orf19.5502	2.81677	3.15856	3.06527	2.74206	3.26373	3.11366	2.27223	2.34035	3.16585	2.95979	-1		37C
orf19.5757::orf19.5757	4.42205	4.61459	5.15295	5.60499	5.26847	5.03794	4.37834	4.51475	5.05828	4.44995	-1		37C
orf19.4498::orf19.4498	2.31534	2.69063	3.12278	3.79708	3.28064	3.2397	2.48831	2.56788	2.97963	2.44666	-1		37C
orf19.7385::orf19.7385	0.848097	0.913529	0.227196	0.920187	1.73472	1.7425	0.262882	0.441673	0.693987	0.861363	-1		37C
orf19.184::MDM10	3.56188	3.90987	3.6796	3.99907	4.3831	4.17006	3.6831	3.5897	3.97336	3.41911	-1		37C
orf19.4278::orf19.4278	4.15276	4.33822	4.87255	4.90263	4.88736	4.92147	4.11201	4.1638	4.66091	4.50316	-1		37C
orf19.5050::MTO1	3.68513	3.73388	4.19756	4.31168	4.15263	3.90532	3.78408	3.62144	4.00796	3.6404	-1		37C
orf19.7033::orf19.7033	-0.617796	-0.25352	-1.03423	-0.712558	0.378259	0.483755	-0.969394	-1.02061	-0.653533	-0.536399	-1		37C
orf19.259::orf19.259	4.18707	4.05566	3.85988	4.00669	4.52324	4.21394	3.76116	3.8075	4.15802	4.0131	-1		37C
orf19.4457::BNI4	3.4455	3.43637	3.61267	3.79024	4.11962	3.83295	3.42732	3.40919	3.72724	3.37853	-1		37C
orf19.4219::RIX7	5.05074	5.05554	4.99262	4.87167	5.20735	5.37436	4.54458	4.64835	5.1253	5.14315	-1		37C
orf19.6583::orf19.6583	2.72839	2.9362	2.56564	2.69484	3.25798	3.10882	2.54508	2.58434	2.93689	2.54489	-1		37C
orf19.3218::orf19.3218	2.45272	2.60192	2.12954	2.35161	2.84631	2.74939	2.03338	1.64598	2.83395	2.20732	-1		37C
orf19.4756::orf19.4756	1.56516	1.90912	2.34137	2.66176	3.3238	2.89795	1.36498	1.39113	2.60283	2.10463	-1		37C
orf19.3351::orf19.3351	2.86723	2.89823	2.95828	3.34498	4.06062	3.83963	2.77649	3.16209	3.03663	2.76523	-1		37C
orf19.6831::PRP5	3.98636	3.9807	3.88916	3.93603	4.04777	3.95881	3.6693	3.73412	4.1093	3.91648	-1		37C
orf19.940::BUD2	2.30408	2.57572	2.896	2.85955	3.36865	3.18497	2.15051	2.11643	3.21999	2.52287	-1		37C
orf19.5418::orf19.5418	6.06673	6.11929	5.91979	6.13025	6.16183	6.19242	5.9378	6.03115	6.0862	6.06223	-1		37C
orf19.4855::BUD31	4.31028	4.49353	3.96183	4.0437	4.97809	4.85597	3.92572	4.13062	4.56147	4.00188	-1		37C
orf19.2698::orf19.2698	4.84597	5.1162	4.64598	5.19362	5.05113	4.95443	4.57137	4.76032	5.10198	4.81644	-1		37C
orf19.6309::MSS11	2.05779	2.09114	2.57097	2.82559	2.53048	2.59298	1.76854	1.76922	2.8959	2.14257	-1		37C
orf19.4150::orf19.4150	5.19075	5.22735	5.04217	5.26599	5.77458	5.5836	4.65107	5.01861	5.54753	5.33976	-1		37C
orf19.3899::SDC1	4.2816	4.44947	4.14391	4.35577	4.7214	4.81013	4.07078	4.00993	4.7009	4.35008	-1		37C
orf19.6863::VPH1	5.28217	5.35827	5.0176	4.96613	5.2668	5.0142	4.96578	4.87547	4.77941	4.44353	-1		37C
orf19.3154::orf19.3154	4.13392	4.43804	4.50327	4.68611	4.66376	4.55368	4.30017	4.18113	4.1105	3.89084	-1		37C
orf19.4340::orf19.4340	4.0146	3.77221	4.33343	4.55045	4.52956	4.39174	4.06412	3.83166	3.84023	3.56411	-1		37C
orf19.3874::orf19.3874	3.5901	3.75467	3.93936	3.97616	4.10341	3.67476	3.95699	3.60221	3.65908	3.39065	-1		37C
orf19.3817::orf19.3817	4.95088	4.99677	4.70591	4.95903	5.20842	5.08091	4.93486	4.73244	4.80931	4.8918	-1		37C
orf19.4232::PTH1	4.64511	4.6863	4.41119	4.50444	5.13379	4.93982	4.61535	4.34189	4.67577	4.33272	-1		37C
orf19.811::orf19.811	5.28951	5.14881	4.81655	5.09256	5.36422	5.30902	5.10265	4.9648	5.07216	4.98687	-1		37C
orf19.4560::BFR1	6.92087	6.88451	6.47211	6.57341	6.39918	6.40106	6.1838	6.26757	5.69421	5.5923	-1		37C
orf19.458::orf19.458	6.57984	6.59042	6.67691	6.6783	6.80662	6.85199	6.42674	6.51919	6.19574	6.16818	-1		37C
orf19.7034::orf19.7034	4.26822	4.19363	3.98247	3.98672	4.20924	4.01865	4.16222	4.055	3.75784	3.74105	-1		37C
orf19.1552::CPR3	8.82365	8.85525	9.06072	9.16802	8.90195	8.95163	8.68852	8.82359	8.40304	8.44659	-1		37C
orf19.2622::YPT31	6.9602	7.02267	6.85343	7.03422	7.31851	7.29846	6.78818	6.84794	6.47415	6.16638	-1		37C
orf19.7046::MET28	8.07426	8.20186	8.01622	8.23376	8.19428	8.14939	8.03566	8.1658	7.92258	7.66922	-1		37C
orf19.6414.3::TPM2	7.20789	7.23678	6.80251	6.9528	7.04031	7.01276	6.93859	6.99577	6.61377	6.51802	-1		37C
orf19.1551::orf19.1551	7.45078	7.33975	7.68428	7.71193	7.46743	7.42438	7.34974	7.331	6.90199	7.05384	-1		37C
orf19.4825::orf19.4825	6.06677	6.15444	6.28999	6.49102	6.49767	6.39482	6.015	6.12088	5.7508	5.4485	-1		37C
orf19.3473::orf19.3473	3.45538	3.66362	4.12044	4.03452	4.0248	4.09409	3.97709	4.07227	3.29239	2.96995	-1		37C
orf19.2387::orf19.2387	5.56275	5.58405	5.42405	5.59659	5.86109	5.87572	5.39614	5.46088	5.05031	4.97771	-1		37C
orf19.5074::UBA2	5.27447	5.24497	5.18106	5.09194	5.45957	5.37246	5.25161	5.29164	4.98981	4.64375	-1		37C
orf19.4023::MRP2	7.91401	7.81135	7.5951	7.64434	7.77497	7.73469	7.66924	7.65073	7.35576	7.42347	-1		37C
orf19.4650::ILV6	6.82355	6.92306	6.6428	6.76145	6.58572	6.54685	6.46767	6.62208	6.27004	6.05534	-1		37C
orf19.3126::CCT6	6.88553	6.96904	6.95203	6.98205	6.7183	6.73858	6.62243	6.68955	6.40667	6.33183	-1		37C
orf19.5040::orf19.5040	4.37281	4.48803	4.23006	4.36894	4.4651	4.20031	3.87253	4.07524	3.74387	3.12872	-1		37C
orf19.3365::DAO2	4.76326	4.74434	5.14651	5.24418	5.14338	4.98452	4.92886	5.03688	4.51498	4.34035	-1		37C
orf19.437::GRS1	7.7776	7.74242	7.60175	7.64013	7.51611	7.4628	7.39743	7.45163	7.16061	7.13175	-1		37C
orf19.1300::orf19.1300	5.09624	5.19595	5.63925	5.90411	6.02585	5.79856	5.27876	5.43669	4.65127	4.21002	-1		37C
orf19.2233::PRE2	7.87581	8.07059	8.5537	8.71833	8.81175	8.66356	8.10396	8.09494	7.38043	7.09456	-1		37C
orf19.6029::ROT1	5.07725	5.11963	4.74705	5.09045	4.51645	4.38183	4.15338	4.29857	3.62167	3.30159	-1		37C
orf19.943::FET33	5.1233	5.22604	4.73013	4.81437	4.93918	4.75025	4.66276	4.75531	4.3643	4.06131	-1		37C
orf19.529.1::orf19.529.1	1.896	1.77434	2.60996	2.14376	2.46723	2.60099	2.69074	2.4696	0.707521	1.50236	-1		37C
orf19.5992::WOR2	3.70975	3.57391	4.49686	4.47689	3.76395	3.64042	3.87955	3.79809	2.93764	2.67217	-1		37C
orf19.7223::orf19.7223	5.05466	5.2241	4.62895	4.70452	4.88277	4.8401	4.62012	4.48135	4.21759	3.71404	-1		37C
orf19.3018::SPP1	3.14721	3.24826	2.93062	2.93282	3.11412	2.88174	3.37189	3.34085	2.50705	2.58887	-1		37C
orf19.3292::orf19.3292	6.20378	6.38408	6.64942	6.71389	6.80164	6.85947	6.61523	6.5271	5.96496	5.93396	-1		37C
orf19.5566::orf19.5566	4.54827	4.56979	4.47469	4.70851	4.97687	4.80267	4.34767	4.36065	3.82261	4.04216	-1		37C
orf19.4006::orf19.4006	4.90315	5.00907	5.06071	5.15835	4.93081	5.13016	5.02027	5.00799	4.81707	4.67513	-1		37C
orf19.900::NSP1	6.11404	6.07328	6.1739	6.17554	6.11777	6.1471	6.20002	6.18295	6.03258	6.00778	-1		37C
orf19.242.2::orf19.242.2	5.67114	5.98552	5.44574	5.854	6.43852	6.32758	5.57317	5.55029	4.98674	4.33376	-1		37C
orf19.3168::RPN8	6.97575	6.92142	7.34387	7.33469	7.40532	7.4063	7.22286	7.31347	6.7166	6.65078	-1		37C
orf19.5650::PRO3	7.83623	7.89174	7.76966	7.8681	7.97442	8.01981	7.85861	7.94611	7.63313	7.68112	-1		37C
orf19.2842::GZF3	5.07638	5.12942	4.86826	4.8718	5.23421	5.08143	5.13728	5.16595	4.72951	4.61917	-1		37C
orf19.5195::URA6	7.37519	7.39218	6.88585	6.82765	6.79259	6.89729	6.89123	6.90977	6.15334	6.39131	-1		37C
orf19.163::PAN6	5.40551	5.61858	5.64749	5.76919	5.35276	5.23419	5.05438	5.31966	4.85915	4.519	-1		37C
orf19.5705::NAM2	4.90602	4.93161	5.37889	5.32306	5.59255	5.54323	5.56126	5.55666	4.52128	4.54742	-1		37C
orf19.1140::orf19.1140	5.51475	5.69917	5.58273	6.09206	6.04765	5.73437	5.51716	5.60838	5.22207	4.63179	-1		37C
orf19.7357::orf19.7357	1.23219	1.12651	2.1688	2.39965	2.01649	2.30751	1.93187	2.15434	0.590199	0.478151	-1		37C
orf19.2728::orf19.2728	3.93351	3.92927	4.01489	4.36671	4.63728	4.54851	4.08164	4.10708	3.57647	3.01045	-1		37C
orf19.1559::HOM2	8.12731	8.18817	8.50862	8.59432	8.50964	8.47679	8.13033	8.14818	7.74949	7.75793	-1		37C
orf19.1510::SRD1	2.31379	2.66707	2.9408	3.15179	2.87146	2.58863	2.9482	2.97198	2.15114	1.88243	-1		37C
orf19.104::orf19.104	-0.116727	-0.729366	1.56638	1.45913	1.44157	1.18766	1.00806	1.05335	-1.16614	-1.9854	-1		37C
orf19.4948::REX3	3.64196	3.44436	3.75766	4.00862	4.24851	3.74984	3.52215	3.51359	3.08217	2.76625	-1		37C
orf19.1546::orf19.1546	5.53415	5.75331	6.14971	6.33761	6.33825	6.22399	6.04319	6.16962	5.3856	5.08622	-1		37C
orf19.3773::CDL1	4.35291	4.44605	5.13176	5.01564	5.01567	4.85334	5.14776	5.08534	4.03228	3.9843	-1		37C
orf19.1111::orf19.1111	5.04988	4.94069	5.40005	5.64852	5.35755	5.27806	5.31764	5.3936	4.75715	4.59591	-1		37C
orf19.3449::orf19.3449	4.40862	4.55367	4.53624	4.76484	4.87193	4.75029	4.84558	4.94476	4.31208	3.86127	-1		37C
orf19.7175::HLJ1	5.02918	5.04103	4.88861	4.74254	5.55915	5.40877	5.13202	4.99932	4.30746	4.40408	-1		37C
orf19.5274::orf19.5274	4.22516	4.16208	3.96845	3.99505	4.31138	4.37239	4.58982	4.49878	3.63143	3.66302	-1		37C
orf19.6452::RBP1	8.6708	8.68253	8.31272	8.50908	8.35715	8.23367	8.29149	8.38179	8.0349	7.83318	-1		37C
orf19.2598::VMA4	7.31865	7.47894	7.04397	7.208	7.37341	7.46185	7.02287	7.17997	6.8163	6.73496	-1		37C
orf19.2066::orf19.2066	4.65972	4.87904	5.14607	5.2775	5.28605	5.42068	5.13558	5.05213	4.50537	4.36191	-1		37C
orf19.3045::orf19.3045	5.86127	5.81458	5.61787	5.60967	5.85552	5.9612	5.75608	5.71275	5.49862	5.33836	-1		37C
orf19.5649::orf19.5649	7.83574	7.91519	7.80109	7.90796	8.00739	8.04712	7.88917	7.9812	7.66138	7.71887	-1		37C
orf19.5689::orf19.5689	7.37415	7.43187	7.39727	7.45383	7.57181	7.72974	7.25986	7.3314	6.93632	7.11229	-1		37C
orf19.1358::GCN4	7.02025	7.01273	7.20189	7.27343	7.43624	7.29666	7.16877	7.16714	6.90481	6.63053	-1		37C
orf19.6991::PRE3	6.98255	7.12786	7.48047	7.74114	7.85954	7.70062	7.22802	7.31567	6.71461	6.37838	-1		37C
orf19.6198.1::orf19.6198.1	5.19074	5.43436	5.18779	5.51244	5.7746	5.66068	5.14958	5.30005	4.88326	4.60509	-1		37C
orf19.6861::orf19.6861	1.77955	1.87886	2.48854	2.64601	2.45148	2.20293	1.67392	1.74669	1.3033	0.655467	-1		37C
orf19.3295::orf19.3295	6.12638	6.16696	6.26098	6.48831	6.62094	6.50189	6.00911	6.08528	5.78222	5.51934	-1		37C
orf19.3467::SEC27	5.83499	5.86671	6.30937	6.4449	6.75374	6.58303	6.30825	6.28492	5.60532	5.19181	-1		37C
orf19.759::SEC21	6.68864	6.6745	7.04339	6.98691	7.2845	7.16654	6.94409	6.88017	6.48917	6.23758	-1		37C
orf19.1738.1::orf19.1738.1	2.40996	2.92856	1.33301	1.51549	2.06898	1.9154	1.4145	1.80069	0.346738	0.589533	-1		37C
orf19.3590::IPP1	10.1044	10.1436	10.3839	10.3849	10.4298	10.4915	10.2337	10.2674	9.86585	9.98473	-1		37C
orf19.5281::orf19.5281	6.11145	6.09318	6.10033	6.09924	6.37032	6.38496	6.06352	5.99865	5.79772	5.74778	-1		37C
orf19.3063::HFL1	5.19805	5.1265	4.67084	4.68424	5.20582	5.29979	4.85795	4.89733	4.3606	4.356	-1		37C
orf19.5623::ARP4	4.5218	4.64468	4.80275	5.07929	5.08727	4.83336	4.95137	5.04051	4.47784	4.03805	-1		37C
orf19.1093::FLO8	3.92463	3.76427	3.50128	3.40697	3.572	3.38856	3.3002	3.3755	2.92388	3.02808	-1		37C
orf19.2756::orf19.2756	5.28354	5.66928	5.66156	6.19535	6.24932	6.1133	5.3964	5.73695	5.07024	4.50208	-1		37C
orf19.6630::orf19.6630	5.49066	5.64862	5.73096	5.82325	6.19395	6.33538	6.08286	6.08412	5.155	5.20795	-1		37C
orf19.5296::orf19.5296	5.5183	5.64114	4.85321	5.02111	5.40216	5.24398	5.04996	5.059	4.64771	4.36648	-1		37C
orf19.2895::VMA8	5.5055	5.63111	5.66648	5.92203	6.0371	5.95985	5.43624	5.61363	5.25567	5.03205	-1		37C
orf19.651::LYP1	0.902848	1.02102	2.05595	2.16	2.24443	1.8056	1.11144	1.65004	0.627971	-0.457409	-1		37C
orf19.482::RPT4	7.44855	7.48729	7.85948	7.85219	7.99685	7.91326	7.70896	7.69388	7.32542	7.151	-1		37C
orf19.3391::ADK1	8.33046	8.31826	8.67534	8.74073	8.48157	8.54373	8.27807	8.33598	7.99176	8.05271	-1		37C
orf19.2245::YPT72	5.46515	5.71455	5.50603	5.84271	6.16594	5.95679	5.677	5.81894	5.28952	5.05902	-1		37C
orf19.1738::UGP1	5.19053	5.18177	5.12231	5.14796	5.31086	5.2744	5.38142	5.30754	5.03018	4.99775	-1		37C
orf19.3516::orf19.3516	6.62738	6.7189	6.54715	6.56894	6.7218	6.67768	6.53184	6.66867	6.46564	6.42614	-1		37C
orf19.4177::HIS5	6.21252	6.17789	6.53712	6.58333	6.28714	6.26772	6.49146	6.57469	6.03757	5.89147	-1		37C
orf19.1390::PMI1	6.57202	6.68487	6.40001	6.48505	6.81696	6.8077	6.56273	6.62019	6.28564	6.2456	-1		37C
orf19.1531::orf19.1531	4.20089	4.30638	5.10884	5.2611	5.21439	5.02289	4.53906	4.58607	3.94022	3.53651	-1		37C
orf19.3453::orf19.3453	3.59347	3.75446	3.80819	3.9214	3.89011	3.83721	4.01628	3.97077	3.60101	3.41235	-1		37C
orf19.7507::orf19.7507	4.335	4.11879	4.9692	4.87472	4.88092	4.78789	4.95426	4.78087	4.08765	3.8082	-1		37C
orf19.2755::orf19.2755	7.57863	7.72804	8.0643	8.3575	8.61228	8.44688	7.83916	7.9736	7.4002	6.90052	-1		37C
orf19.6259::orf19.6259	4.2024	4.46268	4.54856	4.81069	4.68575	4.48187	4.23662	4.37599	4.1079	3.77385	-1		37C
orf19.2672::NCP1	6.00956	6.02563	5.84337	5.88893	5.94776	5.90355	5.86024	5.86907	5.78531	5.71814	-1		37C
orf19.3977::orf19.3977	3.74694	3.79798	4.3223	4.50583	3.9637	4.06475	4.02072	4.15687	3.6157	3.26313	-1		37C
orf19.1397::orf19.1397	4.54525	4.7395	4.78423	5.22235	4.32365	4.238	4.49962	4.50784	4.06342	3.59719	-1		37C
orf19.1336::PUP3	7.37215	7.52234	7.95752	8.28655	8.33337	8.16067	7.66059	7.82985	7.17701	6.92055	-1		37C
orf19.2249::orf19.2249	6.79852	6.87168	6.24704	6.41325	6.72878	6.76727	6.29847	6.40936	6.07601	5.89116	-1		37C
orf19.4789::orf19.4789	2.10196	1.73725	3.04057	2.87835	3.1815	3.0492	3.75149	3.92604	1.51198	1.01089	-1		37C
orf19.3198::OBPA	6.17165	6.12593	6.16831	6.09651	5.97299	6.1322	6.28716	6.34973	5.88523	5.92272	-1		37C
orf19.1557::orf19.1557	4.7653	5.02553	4.71304	5.05428	5.03352	4.95475	4.67321	4.8188	4.62502	4.39218	-1		37C
orf19.4579::ERV29	6.49055	6.58151	6.30078	6.337	7.16595	7.1873	6.50561	6.59383	6.01205	5.71424	-1		37C
orf19.5701::orf19.5701	0.567015	0.971862	1.17797	1.54862	1.90162	1.43585	0.877789	1.02	0.445453	-0.0236269	-1		37C
orf19.7195::RAD6	5.89387	6.13536	6.28908	6.53182	6.65106	6.45998	5.94441	6.10528	5.79184	5.40873	-1		37C
orf19.3995::RIM13	3.31627	3.22205	3.82986	3.90724	3.53575	3.19143	3.13229	3.30816	2.86004	2.68088	-1		37C
orf19.250::SLC1	5.80435	5.92918	6.25673	6.65632	6.71971	6.50314	6.38772	6.45229	5.8298	5.26536	-1		37C
orf19.3220::orf19.3220	5.35548	5.51216	5.25799	5.47962	5.7222	5.71624	5.36188	5.33891	5.17647	4.94784	-1		37C
orf19.7468::orf19.7468	4.52821	4.76514	4.76886	4.83045	4.92925	4.77023	4.96689	5.09423	4.46344	4.4582	-1		37C
orf19.4187::orf19.4187	4.50628	4.66659	4.94526	5.04647	5.30177	5.19165	4.90639	5.09096	4.44867	4.31115	-1		37C
orf19.7652::CKA1	6.3819	6.37854	7.08241	7.07334	6.65449	6.7626	6.55531	6.55408	6.10412	6.08606	-1		37C
orf19.2974::YKT6	5.28367	5.63347	4.95154	5.20673	5.84501	5.62846	5.4212	5.54638	4.97	4.65832	-1		37C
orf19.6197::DHH1	5.04587	5.05391	5.7465	5.85136	5.30526	5.17891	5.19943	5.21404	4.76741	4.59649	-1		37C
orf19.993::orf19.993	4.48839	4.47158	3.84593	3.70689	3.83623	3.8426	4.46658	4.48876	3.40887	3.37904	-1		37C
orf19.4120::LAS1	4.30508	4.33756	4.67299	4.8157	5.16361	5.05007	4.69293	4.68698	4.12498	4.05918	-1		37C
orf19.946::MET14	7.6763	7.755	8.78464	9.09617	8.90388	8.8533	7.85968	8.0436	7.26763	7.03581	-1		37C
orf19.4952.1::orf19.4952.1	5.70262	5.78229	5.74065	5.88822	6.1758	6.08882	5.97163	6.02856	5.62523	5.50209	-1		37C
orf19.1359::orf19.1359	3.78879	4.10359	4.17529	4.50096	4.4983	4.53263	4.1198	4.16073	3.80695	3.57682	-1		37C
orf19.2037::orf19.2037	5.79817	6.12941	5.89674	6.25753	6.33506	6.27509	6.23573	6.31417	5.87197	5.53826	-1		37C
orf19.587::orf19.587	3.73879	3.7641	4.42334	4.5304	4.63199	4.56986	4.38378	4.46166	3.63588	3.54716	-1		37C
orf19.1392::orf19.1392	4.39062	4.6482	4.83933	5.0525	5.06518	4.91302	4.91699	4.72445	4.41987	4.29613	-1		37C
orf19.4230::orf19.4230	7.40908	7.39931	8.15021	8.23236	8.13827	8.16066	7.74608	7.84132	7.16592	7.22998	-1		37C
orf19.1351::orf19.1351	3.11039	3.14249	3.5586	3.64282	3.88234	3.62162	3.75094	3.95897	3.05951	2.8319	-1		37C
orf19.7391::OCH1	5.48724	5.66403	5.31668	5.47399	5.49814	5.51406	5.46487	5.57925	5.34769	5.24846	-1		37C
orf19.301::PGA18	4.8735	4.7784	4.73964	4.56023	4.66126	4.54351	5.10908	4.95408	4.36675	4.4214	-1		37C
orf19.4862::orf19.4862	4.62419	4.50113	4.80515	4.83846	4.99423	4.92781	4.83464	4.85223	4.58349	4.33421	-1		37C
orf19.3965::orf19.3965	4.21627	4.59033	4.94369	5.09493	4.8772	5.06933	4.58978	4.83448	4.32941	4.03415	-1		37C
orf19.5734::POP2	5.31419	5.3675	6.00711	6.02783	6.06678	5.99321	5.80892	5.81068	5.31821	5.097	-1		37C
orf19.7356::orf19.7356	0.106539	0.658958	0.68071	1.11799	1.06523	0.791033	0.851326	1.0274	0.275767	0.0154684	-1		37C
orf19.6296::VPS22	3.48724	3.31783	4.07622	4.24907	4.18227	3.6177	3.72364	3.77039	3.26885	3.01449	-1		37C
orf19.6650::orf19.6650	5.10054	5.63908	4.84023	4.86803	5.61261	5.40854	5.11766	5.21307	4.62672	4.64572	-1		37C
orf19.350::PRE9	7.23399	7.34563	8.04906	8.08453	8.10233	8.13902	7.70882	7.77129	7.1452	7.09938	-1		37C
orf19.131.2::orf19.131.2	4.81128	4.65589	3.85353	3.80524	4.56413	4.56792	4.0978	4.27425	3.75017	3.41193	-1		37C
orf19.4181::SPC2	5.36776	5.1911	4.87314	5.01814	5.51248	5.41097	5.31218	5.51737	4.90384	4.74353	-1		37C
orf19.1896::SSC1	9.75817	9.7345	10.502	10.4109	10.4907	10.54	10.4296	10.3845	9.5977	9.68501	-1		37C
orf19.135::EXO84	3.01176	3.04826	3.82084	3.84098	3.98412	3.78328	3.72467	3.73223	3.11553	2.61047	-1		37C
orf19.7428::APN1	5.00807	5.02509	5.57847	5.77481	5.68973	5.66241	5.4968	5.61895	4.94188	4.88325	-1		37C
orf19.4025::PRE1	8.2057	8.23561	8.73298	8.81554	9.08065	9.14307	8.45844	8.58996	7.96376	8.0096	-1		37C
orf19.4583::orf19.4583	3.77678	3.70673	3.77842	3.71239	4.75415	4.50828	4.41069	4.3683	3.42949	3.18893	-1		37C
orf19.6872::orf19.6872	4.847	4.8032	5.38039	5.51325	5.73545	5.65172	5.24	5.28951	4.65244	4.67831	-1		37C
orf19.640::orf19.640	4.14061	4.36406	4.51294	4.77454	4.92409	4.88287	4.64045	4.65708	4.19032	4.03222	-1		37C
orf19.3237::orf19.3237	3.16106	3.1287	3.83625	3.79838	4.05903	3.99194	3.83616	3.8954	3.16244	2.89416	-1		37C
orf19.5968::RDI1	6.59858	6.65675	6.79008	7.02099	7.40323	7.3889	7.05742	7.16632	6.56087	6.2804	-1		37C
orf19.1514::orf19.1514	6.75739	6.76452	6.73896	6.90813	7.32191	7.15812	6.85607	6.9111	6.65727	6.37609	-1		37C
orf19.53::orf19.53	4.89333	4.89508	5.21722	5.34986	5.21802	5.15161	5.15018	5.27072	4.85885	4.81214	-1		37C
orf19.5012::orf19.5012	2.47191	2.70726	2.40193	2.95184	3.51817	3.42883	3.1318	3.30107	2.28114	2.13691	-1		37C
orf19.6809::orf19.6809	5.35623	5.45877	6.0367	6.40415	6.23792	6.25981	5.74847	5.8353	5.42429	4.94126	-1		37C
orf19.679::FGR39	5.50798	5.60305	5.85297	6.11759	6.17066	6.04629	5.93141	5.90714	5.57495	5.32272	-1		37C
orf19.752::orf19.752	5.15884	5.22747	4.05872	4.15198	4.98554	4.80311	4.75101	4.80443	4.08706	3.82676	-1		37C
orf19.230::orf19.230	0.295443	0.395227	0.421132	0.9898	1.4986	1.21527	0.328494	0.602931	0.17842	-0.526811	-1		37C
orf19.2228::orf19.2228	4.35025	4.40974	4.95492	5.24069	5.68031	5.40239	4.8042	4.90654	4.42119	3.74676	-1		37C
orf19.2518::orf19.2518	6.7675	6.76626	6.76234	6.75766	7.21661	7.21466	7.18769	7.24767	6.59971	6.51517	-1		37C
orf19.4236::RET2	6.43276	6.44193	6.75661	6.79148	6.95006	6.89502	6.80872	6.92602	6.45174	6.31315	-1		37C
orf19.1203.1::orf19.1203.1	6.87415	7.03539	6.09593	6.2853	6.92272	6.73044	6.36841	6.48008	6.14316	5.8139	-1		37C
orf19.6043::orf19.6043	3.80234	3.97391	3.57595	4.00388	4.20576	4.45694	3.76705	4.0288	3.60029	3.37174	-1		37C
orf19.4478::orf19.4478	4.68997	4.55159	5.14102	5.18509	4.90893	4.90723	4.84718	4.87062	4.58244	4.45008	-1		37C
orf19.3843::orf19.3843	4.80497	4.73801	5.16884	5.30713	5.54679	5.77263	5.08178	5.2052	4.63339	4.56668	-1		37C
orf19.5007::ACT1	8.4242	8.44388	8.19924	8.15147	8.1889	8.26158	8.54358	8.56467	8.02988	8.09248	-1		37C
orf19.4109::PMT4	5.6765	5.6853	5.52002	5.50352	6.13335	6.15729	5.94672	6.00967	5.39959	5.35747	-1		37C
orf19.1143::orf19.1143	4.05581	4.15427	4.77181	4.82847	4.6138	4.60237	4.73029	4.76726	4.23354	3.8305	-1		37C
orf19.548::CDC10	7.38217	7.47822	6.9151	6.96715	7.43367	7.38871	7.31019	7.42588	6.95762	6.88249	-1		37C
orf19.4316::orf19.4316	2.80027	3.05494	3.05011	3.41221	4.00545	3.76322	3.48114	3.52117	2.86122	2.55652	-1		37C
orf19.3065::DAO1	5.12885	4.96498	4.85588	4.87863	5.37043	5.23599	5.00691	5.10116	4.80011	4.74625	-1		37C
orf19.1515::CHT4	2.73591	3.03056	3.57006	3.86862	4.21702	4.18554	3.27652	3.61299	2.86953	2.47342	-1		37C
orf19.5227::orf19.5227	4.61936	4.64936	5.18191	5.44081	5.51274	5.49214	5.23992	5.37165	4.72122	4.4426	-1		37C
orf19.7487::orf19.7487	7.03918	7.16256	7.68478	7.83944	8.23473	8.06934	7.45839	7.43918	7.09311	6.72664	-1		37C
orf19.4603::ARL1	6.16825	6.13082	6.61197	6.80376	6.5904	6.46324	6.4985	6.63747	6.13463	6.0862	-1		37C
orf19.3089::orf19.3089	6.473	6.50811	7.31229	7.23531	7.403	7.36607	7.06728	7.15454	6.57107	6.33921	-1		37C
orf19.213::orf19.213	6.12171	6.41805	7.24314	7.52315	7.55031	7.39283	6.90778	7.02906	6.34007	5.99025	-1		37C
orf19.3060::orf19.3060	5.72076	5.70553	5.60772	5.61265	5.95952	5.97554	5.57426	5.80904	5.58055	5.37414	-1		37C
orf19.233.1::HRT1	5.85771	5.83081	5.75181	5.86719	6.38338	6.31168	5.99884	6.00395	5.75578	5.45686	-1		37C
orf19.2007::orf19.2007	4.18856	4.04797	4.9135	4.98726	5.29063	5.22401	4.85345	4.90588	4.11751	4.03025	-1		37C
orf19.2822::orf19.2822	2.59686	2.50506	1.58423	2.00609	3.02646	3.01241	2.37706	2.6899	1.6327	1.73712	-1		37C
orf19.779::HAT1	5.29495	5.31015	6.14063	6.31886	6.3863	6.16056	5.68442	5.73382	5.32611	5.00718	-1		37C
orf19.2851::orf19.2851	3.53505	3.37193	4.57684	4.65474	4.72634	4.73183	3.88461	3.9642	3.45269	3.08473	-1		37C
orf19.6598::WAL1	3.60338	3.66519	4.25598	4.22062	3.60536	3.65362	3.81407	3.76638	3.38672	3.40284	-1		37C
orf19.1680::TFP1	7.12642	7.08507	6.74872	6.68056	6.96546	6.87572	7.14769	7.10231	6.74784	6.59214	-1		37C
orf19.3950::MSM1	4.05579	3.97298	4.14767	4.27639	4.97769	4.851	4.57974	4.6707	3.96035	3.70133	-1		37C
orf19.6272::orf19.6272	3.72223	3.87881	4.63024	4.91663	5.02445	4.9143	4.1065	4.39676	3.88044	3.37564	-1		37C
orf19.7335::PRE8	6.57495	6.66737	6.89778	7.00292	7.22698	7.13618	7.01191	7.14751	6.70289	6.45351	-1		37C
orf19.6295::MAS2	5.27416	5.31925	6.4818	6.5054	6.47827	6.27923	6.08908	6.10197	5.41577	5.12211	-1		37C
orf19.7264::orf19.7264	8.75076	8.7408	8.96821	8.94638	9.11234	9.27197	9.08324	9.1181	8.5712	8.81202	-1		37C
orf19.4374::PRP42	3.11658	3.32952	3.85014	4.17736	4.27139	4.17561	3.81573	4.06758	3.34044	3.01003	-1		37C
orf19.2940::orf19.2940	4.70608	4.84427	4.96816	5.18949	5.44592	5.46221	4.9817	5.04549	4.71421	4.61002	-1		37C
orf19.3548::orf19.3548	6.38918	6.39307	7.30606	7.27324	7.25142	7.31108	6.98424	7.05227	6.2752	6.49558	-1		37C
orf19.1794::orf19.1794	-0.826735	-0.361372	0.649919	1.39736	0.0355687	0.381731	0.599876	0.992845	-0.53511	-1.00027	-1		37C
orf19.3445::HOC1	2.24798	2.57762	2.89093	3.27852	3.61258	3.22696	2.62347	2.68792	2.34377	2.05939	-1		37C
orf19.2476::orf19.2476	3.33994	3.37895	3.50481	3.55791	3.50339	3.26366	3.81548	3.8162	3.259	3.15638	-1		37C
orf19.685::YHM1	7.26904	7.31254	7.2398	7.26758	7.45695	7.68506	7.32531	7.38302	7.05754	7.21976	-1		37C
orf19.4565::BGL2	7.44631	7.52753	7.51588	7.57763	7.27923	7.26139	7.60771	7.61712	7.26771	7.27125	-1		37C
orf19.341::orf19.341	4.83644	4.85448	5.26346	5.26431	5.19792	5.10235	5.47127	5.34073	4.86559	4.8036	-1		37C
orf19.7201::SLA2	4.0616	4.24631	4.88153	4.94957	5.00198	4.85868	4.58144	4.69622	4.31548	3.95866	-1		37C
orf19.5130::PDI1	7.19684	7.2261	7.12611	7.16862	7.78976	7.70988	7.84822	7.84806	7.03382	6.96062	-1		37C
orf19.2471::GIM5	7.03535	7.09553	8.21123	8.34702	8.49989	8.38461	7.62955	7.65465	7.06864	6.93111	-1		37C
orf19.5260::RPN2	6.16909	6.1506	6.9467	6.87808	6.53827	6.53928	6.44832	6.3814	6.1319	6.03482	-1		37C
orf19.2663::orf19.2663	3.78875	3.83745	4.0886	4.13602	4.75286	4.72513	4.33757	4.42847	3.81736	3.64142	-1		37C
orf19.3392::DOG1	5.74817	5.72003	6.46391	6.54817	5.94209	6.07517	6.35346	6.47244	5.65843	5.70291	-1		37C
orf19.709::PUP2	6.46343	6.5497	7.36145	7.47562	7.75063	7.73277	7.02716	7.13963	6.53519	6.4285	-1		37C
orf19.415::orf19.415	5.85255	5.95455	6.73152	6.77585	6.5691	6.52023	6.21159	6.23819	5.88142	5.84455	-1		37C
orf19.3496::CHC1	6.18948	6.25775	6.47994	6.47564	7.01538	6.96748	6.64858	6.61062	6.20079	6.11523	-1		37C
orf19.6903::orf19.6903	5.69238	5.82371	5.24628	5.33521	5.5168	5.55637	5.81138	5.80017	5.30585	5.26205	-1		37C
orf19.612::orf19.612	4.57099	4.71253	5.18313	5.20732	5.74037	5.66425	5.12974	5.35848	4.72822	4.51085	-1		37C
orf19.4106::orf19.4106	2.68283	2.81949	3.9277	3.97037	3.66499	3.86224	3.39274	3.17826	2.84234	2.62673	-1		37C
orf19.5076::PFY1	8.89145	8.93796	8.97415	9.11006	9.41954	9.34859	9.09861	9.13297	8.90457	8.79737	-1		37C
orf19.7436.1::ECM15	6.2289	6.30025	5.71293	5.75303	6.50752	6.41148	6.21072	6.41571	5.85399	5.69683	-1		37C
orf19.1998::orf19.1998	3.84383	3.95374	3.48552	3.65679	3.84539	3.82091	3.81874	3.81166	3.65614	3.49853	-1		37C
orf19.454::SFL1	4.06933	3.83465	3.91439	3.97981	3.9377	3.89282	4.09127	4.02444	3.88707	3.80052	-1		37C
orf19.4930::SPC3	6.511	6.51268	6.41735	6.56187	7.36434	7.34536	6.69968	6.84365	6.40792	6.12479	-1		37C
orf19.2334::BIG1	4.99696	5.0306	5.73048	5.86393	6.30815	6.05832	5.502	5.43542	5.12995	4.83901	-1		37C
orf19.7413::MMS21	4.67672	4.90132	4.96477	5.12281	5.559	5.66059	5.05136	5.06849	4.75264	4.61611	-1		37C
orf19.1058::orf19.1058	5.9562	6.07485	6.83404	7.04377	7.0495	6.96563	6.36511	6.47332	6.13009	5.89321	-1		37C
orf19.1866::VMA10	6.66304	6.60992	6.84866	6.98849	6.77617	6.89342	7.06579	7.21397	6.60741	6.62793	-1		37C
orf19.5483::orf19.5483	4.9094	4.99413	4.83734	4.87321	4.99626	5.05524	5.18541	5.13395	4.77739	4.89404	-1		37C
orf19.934::orf19.934	5.85787	5.88773	6.51416	6.61773	7.09321	7.1802	6.26704	6.32823	5.95576	5.7165	-1		37C
orf19.2260::orf19.2260	4.52875	4.63395	4.92485	5.06989	5.52618	5.43762	4.92616	4.93285	4.68835	4.42881	-1		37C
orf19.4021::orf19.4021	7.15857	7.05472	6.65029	6.64752	7.14394	7.14351	7.11642	7.07792	6.68089	6.77174	-1		37C
orf19.1848.1::orf19.1848.1	5.35085	5.56511	4.57922	4.67878	6.26499	6.06301	5.31076	5.33211	4.70263	4.65106	-1		37C
orf19.4690::orf19.4690	0.6981	0.706948	2.42493	2.50218	0.473495	0.697979	2.00185	2.4022	0.381208	0.366021	-1		37C
orf19.4811::orf19.4811	6.77124	6.80865	6.68041	6.60523	7.16355	7.18807	6.80489	6.92083	6.62609	6.61664	-1		37C
orf19.4824::orf19.4824	5.04399	5.20333	6.12303	6.28946	5.71148	5.67884	5.45972	5.40572	5.10655	5.13126	-1		37C
orf19.339::NDE1	7.79363	7.73504	8.55749	8.60711	8.00823	8.01018	8.04151	8.03448	7.78751	7.67095	-1		37C
orf19.4523::orf19.4523	2.92648	3.4284	4.11363	4.24243	3.1904	3.10847	4.36013	4.47825	3.25466	2.85906	-1		37C
orf19.2200::orf19.2200	5.14859	5.10759	4.69515	4.91188	5.13738	5.09525	5.54119	5.50387	4.94452	4.76486	-1		37C
orf19.2711.1::MED20	3.6945	3.88789	2.95697	3.24615	3.86745	3.76486	3.54995	3.83638	3.26862	3.26982	-1		37C
orf19.1972::orf19.1972	4.7106	4.70412	4.85053	4.87735	4.54643	4.55025	4.94116	5.01081	4.63285	4.60266	-1		37C
orf19.6103::orf19.6103	4.58352	4.35388	4.29922	4.13855	3.97948	4.22917	4.82246	4.85593	4.01555	4.25306	-1		37C
orf19.2731::orf19.2731	4.88305	5.06988	4.78445	4.80692	5.15687	4.88909	5.03603	4.97664	4.85767	4.82465	-1		37C
orf19.3222::orf19.3222	4.3185	4.26782	4.38459	4.45607	4.40216	4.34594	4.11671	4.06901	3.99332	3.51255	-1		37C
orf19.1400::orf19.1400	4.14579	4.26708	4.10841	4.14834	4.38293	4.04488	4.18712	4.19912	4.02013	3.66206	-1		37C
orf19.2532::PRS	5.06062	5.18848	5.06459	5.27823	5.34899	5.29388	5.23611	5.26686	5.17344	4.77901	-1		37C
orf19.2903::AGO1	3.40199	3.64899	3.31749	3.71378	3.81161	3.53655	3.544	3.56944	3.26396	2.76467	-1		37C
orf19.3680::SEP7	5.55837	5.56041	5.30125	5.47425	5.75646	5.49696	5.33259	5.28614	5.14225	4.65167	-1		37C
orf19.4306::orf19.4306	5.54318	5.6678	5.66715	5.93239	5.83679	5.8709	5.51184	5.63161	5.37202	4.91088	-1		37C
orf19.4904::orf19.4904	3.30396	3.44393	3.06865	3.54169	3.61602	3.13365	3.18625	3.19517	3.2334	2.51899	-1		37C
orf19.4985::GUP1	3.26319	3.52756	3.04521	3.55659	3.1568	2.77145	3.16857	3.10311	3.10758	2.2299	-1		37C
orf19.1033::STR2	5.14314	5.18085	5.16723	5.30024	5.52881	5.3772	5.20887	5.24275	5.2445	4.78272	-1		37C
orf19.7343::orf19.7343	3.68253	3.63682	3.59317	3.994	3.72362	3.55202	3.51158	3.4932	3.33439	2.89219	-1		37C
orf19.6559::orf19.6559	5.44869	5.58683	5.5145	5.58892	5.48402	5.46153	5.4214	5.52965	5.43744	5.25312	-1		37C
orf19.4701::orf19.4701	3.60556	3.6102	2.9876	3.37627	4.03988	3.66202	3.11034	3.44462	2.8515	1.94347	-1		37C
orf19.3458::orf19.3458	4.77968	5.09936	4.65992	5.23723	5.06622	4.77556	4.60781	4.89249	4.4673	3.85344	-1		37C
orf19.6804::orf19.6804	4.9369	5.07204	4.93433	5.30422	5.47307	5.02275	4.81911	4.97902	5.11002	4.28925	-1		37C
orf19.3554::AAT1	6.24993	6.36936	6.17352	6.40331	6.29844	6.20287	6.45273	6.51461	6.2467	5.87201	-1		37C
orf19.7592::FAA4	6.8113	6.81518	6.67852	6.72368	6.61558	6.54299	6.58173	6.56696	6.55241	6.24369	-1		37C
orf19.4766::ARG81	3.02215	3.30938	3.05402	3.27453	3.50021	3.25646	3.17624	3.21992	3.12205	2.66889	-1		37C
orf19.2507::ARP9	4.77281	4.93778	5.1559	5.45456	5.01214	4.94378	4.54203	4.82138	4.51079	3.804	-1		37C
orf19.700::SEO1	4.7331	4.8745	4.64179	4.82406	4.99188	4.78411	4.64361	4.77267	4.64289	4.33685	-1		37C
orf19.4467::orf19.4467	4.10395	4.39958	4.24686	4.30898	4.79175	4.56508	4.31817	4.34496	4.03791	3.52869	-1		37C
orf19.1318::orf19.1318	3.86611	4.11502	4.1939	4.5781	4.60196	4.24764	4.42975	4.31583	3.93087	3.33357	-1		37C
orf19.4521::orf19.4521	3.96932	4.279	4.35358	4.53041	4.61539	4.30041	4.20884	4.33136	3.98697	3.53508	-1		37C
orf19.2893::orf19.2893	2.61387	2.88193	2.50556	3.03061	2.14044	2.02098	2.66281	2.69266	2.37899	1.41176	-1		37C
orf19.1112::BUD7	4.52394	4.61557	4.43509	4.70764	4.93551	4.73637	4.79499	4.74968	4.62115	4.16556	-1		37C
orf19.3569::orf19.3569	4.7562	4.90372	4.40882	4.68669	5.08493	4.68849	4.28932	4.48683	4.23322	3.63941	-1		37C
orf19.6779::PRO2	5.60439	5.92899	5.25199	5.55158	5.84283	5.55085	5.45785	5.47038	5.51069	4.88269	-1		37C
orf19.2166::VMA5	4.48279	4.70318	4.84042	4.99962	5.04616	4.8753	4.74073	4.97095	4.55749	4.13906	-1		37C
orf19.3202::orf19.3202	3.54499	3.65986	3.18318	3.31578	3.3191	3.13225	3.05258	3.26943	3.27681	2.65964	-1		37C
orf19.796::HYM1	4.72415	4.75099	4.9519	5.03433	4.99396	4.85709	5.31425	5.2266	4.76965	4.27873	-1		37C
orf19.4605::TYR1	5.1667	5.09534	5.23648	5.288	5.40357	5.41184	5.17656	5.28841	5.10546	4.86246	-1		37C
orf19.3450.1::orf19.3450.1	3.55095	3.93002	3.52574	4.14947	4.29637	3.98051	3.58155	3.58309	3.56066	2.83298	-1		37C
orf19.6359::orf19.6359	4.18981	4.24686	4.15806	4.44929	4.74128	4.48213	4.3397	4.54563	4.23837	3.75435	-1		37C
orf19.122::CDC20	5.39483	5.46706	5.42429	5.49962	5.33642	5.03923	5.48318	5.42802	5.34482	4.92946	-1		37C
orf19.7548::MED21	3.98541	4.00329	4.24014	4.29512	4.37379	4.30592	4.23128	4.16716	3.98467	3.69392	-1		37C
orf19.2213::orf19.2213	3.78506	3.89763	3.4914	3.69618	3.75306	3.69896	3.57652	3.60571	3.75259	3.30881	-1		37C
orf19.6909::orf19.6909	2.61717	2.26233	1.97048	2.61136	2.23687	2.23753	1.90832	1.87666	2.3296	1.36009	-1		37C
orf19.6978::orf19.6978	1.73179	1.44108	0.999862	0.966614	1.92752	1.31182	2.10594	2.06234	1.64586	0.225686	-1		37C
orf19.6023::orf19.6023	2.37989	2.36199	2.17621	2.61667	2.60751	2.21396	2.72429	2.80199	2.41621	1.78263	-1		37C
orf19.6358::orf19.6358	4.93607	4.92433	4.67298	5.04641	5.40396	5.19417	5.04883	5.40089	4.9265	4.31662	-1		37C
orf19.661::KRR1	6.37805	6.51219	6.32239	6.58459	6.74405	6.6856	6.42098	6.50615	6.57902	6.09193	-1		37C
orf19.1618.1::orf19.1618.1	3.9402	3.83764	3.54605	3.84747	4.0372	3.70529	3.68459	3.98874	3.59114	3.2529	-1		37C
orf19.1092::orf19.1092	3.66093	3.82378	3.13778	3.43649	4.24796	3.79633	3.34534	3.39216	3.1817	2.451	-1		37C
orf19.2757::orf19.2757	3.93428	4.11934	4.24539	4.53197	4.45402	4.36614	3.91071	3.95632	4.06751	3.45224	-1		37C
orf19.4772::SSU81	4.45785	4.49741	4.26334	4.457	4.86524	4.5772	4.35955	4.43849	4.5899	3.97481	-1		37C
orf19.3494::CTF5	3.5652	3.46083	2.94007	3.34504	3.40548	3.56146	3.07179	3.08818	2.98711	2.50139	-1		37C
orf19.1795.1::orf19.1795.1	4.95853	5.04156	4.41392	4.99302	5.54892	5.28098	4.44961	4.82684	4.73632	3.79486	-1		37C
orf19.1995::MNN24	4.5737	4.77482	4.8733	5.04913	4.85939	4.67046	4.63986	4.69661	4.81465	4.32972	-1		37C
orf19.5300::orf19.5300	4.14598	4.05125	4.23837	4.29445	4.53806	4.42696	4.47692	4.47203	4.08241	3.75049	-1		37C
orf19.3235::orf19.3235	5.42656	5.51436	5.93081	6.1846	6.13213	5.94996	5.77915	5.87994	5.66945	5.05581	-1		37C
orf19.3463::orf19.3463	6.82604	6.91775	6.73638	6.93595	6.97484	6.8391	7.08244	7.08623	7.0197	6.58559	-1		37C
orf19.3916::orf19.3916	3.98322	4.10055	3.3923	3.60149	4.0882	3.78289	3.65911	3.76896	3.6082	3.07002	-1		37C
orf19.1855::orf19.1855	4.19256	4.29521	3.98201	4.13858	4.38862	4.19178	4.11714	4.20694	4.16634	3.85611	-1		37C
orf19.1975::orf19.1975	4.78425	4.85442	3.84703	4.31711	4.76767	4.58827	4.34088	4.65016	4.2418	3.53272	-1		37C
orf19.5291::orf19.5291	3.86853	4.22	4.1202	4.38245	3.82643	3.39054	4.31333	4.41155	3.74419	3.02744	-1		37C
orf19.1303::orf19.1303	3.98086	4.25347	3.89471	4.24953	4.73406	4.40215	4.4894	4.60023	3.93782	3.41247	-1		37C
orf19.6307::orf19.6307	-1.15229	-0.241365	-0.746716	-0.180501	0.759648	0.711531	-0.778143	-0.899747	0.148799	-2.24336	-1		37C
orf19.5213::orf19.5213	5.00932	4.99767	5.00359	5.22043	5.22814	5.30605	5.05364	5.09253	4.97404	4.75071	-1		37C
orf19.4625::TOA2	5.04772	5.42356	5.35483	5.89709	6.0983	5.82325	4.99764	5.31579	5.13242	4.33096	-1		37C
orf19.3437::orf19.3437	2.57661	2.31611	2.31668	2.8339	2.37014	2.06767	2.79831	2.76825	2.44096	1.75839	-1		37C
orf19.1527::orf19.1527	1.27341	1.57831	2.54148	2.51888	2.31629	1.93254	1.80413	1.97618	1.70943	0.749381	-1		37C
orf19.832::GPI13	3.3516	3.39087	3.18065	3.50608	3.73997	3.52934	3.28518	3.46378	3.4095	2.98443	-1		37C
orf19.3683::AGE3	5.25488	5.31552	5.3854	5.67345	6.05243	5.90725	5.55245	5.6558	5.50213	4.85168	-1		37C
orf19.6566::orf19.6566	4.78603	4.85917	4.76671	4.94588	5.20631	5.10821	4.76516	4.82911	4.85703	4.4683	-1		37C
orf19.6357::orf19.6357	2.8186	2.97893	2.68739	3.17401	3.17085	2.98565	2.91834	2.99333	2.95488	2.54166	-1		37C
orf19.7376::orf19.7376	4.24838	4.24862	4.05246	4.2061	4.64842	4.50722	4.34998	4.49788	4.17827	3.80548	-1		37C
orf19.4323::orf19.4323	2.73527	2.9336	2.84852	3.74601	3.45063	3.35972	2.76685	3.06181	2.78843	2.09671	-1		37C
orf19.4988::orf19.4988	3.40593	3.48925	3.83897	3.83637	4.01327	3.90711	3.72537	3.79324	3.69954	3.2229	-1		37C
orf19.6795::orf19.6795	4.59037	5.02993	4.18582	4.64765	4.73082	4.63922	4.35989	4.49545	4.55607	3.94625	-1		37C
orf19.260::SLD1	4.58729	4.54053	4.13212	4.36096	4.63781	4.55718	4.56394	4.68406	4.3996	4.03921	-1		37C
orf19.3455::orf19.3455	3.0342	3.35654	3.25555	3.58801	3.14281	2.82273	3.3851	3.41209	3.31471	2.65144	-1		37C
orf19.5059::GCS1	5.4261	5.4779	5.53121	5.68465	6.14115	5.74775	5.56226	5.55652	5.63454	5.0751	-1		37C
orf19.2516::orf19.2516	3.45872	3.63195	4.30975	4.45223	4.18288	3.96826	3.75649	3.91984	3.55312	2.99509	-1		37C
orf19.2510::orf19.2510	1.3977	1.4135	1.90774	1.99214	2.80339	2.35687	1.87586	1.81473	1.57605	0.711175	-1		37C
orf19.6880::COG4	4.09827	4.05143	4.03569	4.13862	4.49036	4.2954	4.07637	4.1044	3.99523	3.7332	-1		37C
orf19.5052::orf19.5052	4.26516	4.21107	4.58527	4.73771	4.33344	4.2041	4.2592	4.22758	4.14329	3.8073	-1		37C
orf19.5066::orf19.5066	4.74309	4.92882	4.57569	4.89586	4.78375	4.56276	4.69913	4.74447	4.97058	4.38759	-1		37C
orf19.1849::orf19.1849	4.89596	4.99871	4.54095	4.74851	4.88689	4.77449	4.62354	4.63122	4.66882	4.35923	-1		37C
orf19.6457::orf19.6457	1.60216	1.32861	1.97255	2.19927	2.07436	2.10114	1.81165	1.55588	1.53038	1.01576	-1		37C
orf19.5994::RHB1	4.73234	4.78536	4.71747	4.94298	5.23284	5.19591	5.10177	5.09761	4.94596	4.47159	-1		37C
orf19.729::orf19.729	5.40272	5.58559	5.33528	5.52789	5.97941	5.78321	5.44194	5.52092	5.5503	5.06325	-1		37C
orf19.1336.2::orf19.1336.2	6.10903	6.00308	6.21487	6.45001	6.49157	6.53581	6.17292	6.39625	6.11475	5.78461	-1		37C
orf19.1299::RPN6	4.64323	4.90219	5.49134	5.8312	5.88097	5.69001	5.11574	5.13957	4.93042	4.17067	-1		37C
orf19.2442::orf19.2442	1.81116	2.19852	2.44266	3.07938	3.16	2.76669	2.25595	2.25417	2.54325	1.41752	-1		37C
orf19.4153::orf19.4153	2.44354	2.69991	2.89058	2.92129	3.38569	3.21503	2.75056	3.20762	2.80207	2.19136	-1		37C
orf19.5006.1::orf19.5006.1	5.60455	5.62561	5.48962	5.78235	6.00666	5.89801	5.50112	5.75309	5.67821	5.28109	-1		37C
orf19.5231::orf19.5231	2.36983	2.19732	2.29044	2.87236	2.46963	2.58587	1.89959	2.20452	2.63321	1.6938	-1		37C
orf19.1210::orf19.1210	3.65084	3.65616	3.46676	3.77564	4.01464	3.80918	3.66213	3.647	3.84264	3.34726	-1		37C
orf19.4639::orf19.4639	5.82759	6.1243	5.52699	5.95999	6.09205	5.90644	5.71115	5.73627	5.81961	5.40267	-1		37C
orf19.1063::orf19.1063	3.55864	3.62072	4.28657	4.49916	4.16125	3.94305	3.78328	3.89814	3.80536	3.22778	-1		37C
orf19.2169::orf19.2169	4.74625	4.94598	4.17356	4.55922	4.79773	4.61509	4.28847	4.59742	4.36131	3.98089	-1		37C
orf19.3466::orf19.3466	3.83332	4.15941	3.73685	3.98268	4.48173	4.01332	3.8911	3.87641	4.42245	3.43969	-1		37C
orf19.6360::orf19.6360	3.11831	3.38194	3.41378	3.66581	3.50008	3.45527	3.20187	3.44295	3.39635	3.02724	-1		37C
orf19.7370::orf19.7370	5.047	5.13966	4.73176	4.88372	4.9804	4.90807	4.75753	4.89757	5.1223	4.60801	-1		37C
orf19.530::orf19.530	1.4842	1.85988	1.65606	2.04776	2.43408	2.34136	1.80645	2.00494	1.85215	1.24629	-1		37C
orf19.3535::orf19.3535	6.1672	6.24534	6.05475	6.13666	6.13655	5.98201	6.18603	6.15931	6.06467	5.94428	-1		37C
orf19.1317::OSH3	4.44878	4.39021	4.25199	4.31049	4.50359	4.43762	4.6582	4.52448	4.34859	4.15134	-1		37C
orf19.6493::orf19.6493	1.12658	1.67264	0.646455	0.886226	1.21797	1.00471	1.29685	1.48337	1.08386	0.467226	-1		37C
orf19.3986::PPR1	1.99589	2.06975	1.63552	1.81567	2.47173	2.15038	2.39134	2.23838	2.0737	1.50473	-1		37C
orf19.6685::ISY1	3.97192	4.00565	3.59277	3.96329	3.86227	3.31952	4.11067	4.17895	3.77944	3.27104	-1		37C
orf19.3225::CWH43	5.33314	5.43821	5.2591	5.42564	5.09426	4.86419	5.33666	5.36995	5.34733	4.86715	-1		37C
orf19.2499::orf19.2499	4.12396	4.34556	4.33228	4.81332	4.63294	4.56367	4.42669	4.47303	4.3195	4.00175	-1		37C
orf19.3574::MDJ2	3.59584	3.75	3.79782	4.0865	4.07463	4.0834	3.77836	3.8153	3.75087	3.46843	-1		37C
orf19.3149::LSP1	7.59255	7.77017	7.78459	8.03943	7.82668	7.71273	7.67085	7.76824	7.87128	7.50462	-1		37C
orf19.4228::orf19.4228	5.54788	5.51439	5.57293	5.67603	5.94549	5.91953	5.77915	5.82125	5.59071	5.35105	-1		37C
orf19.1010::MNT3	3.7931	3.89592	3.80651	4.38176	4.76068	4.4919	4.21894	4.51805	3.95055	3.43416	-1		37C
orf19.4163::orf19.4163	3.09152	3.0204	3.33758	3.3407	3.01085	2.76889	3.20509	3.26148	3.38526	2.72703	-1		37C
orf19.2763::orf19.2763	3.33304	3.22828	3.58095	3.99783	3.78862	3.61665	3.32318	3.33637	3.59987	2.99716	-1		37C
orf19.1364::orf19.1364	3.34392	3.38371	3.98175	4.25811	4.38721	4.00476	3.74664	3.74768	3.93093	3.11769	-1		37C
orf19.1289::SCT1	4.48601	4.49806	4.58581	4.70122	4.73233	4.64511	4.67793	4.52565	4.55073	4.40626	-1		37C
orf19.3259::orf19.3259	4.93313	5.21701	5.04305	5.51134	5.96903	6.02592	5.19584	5.37041	5.06846	4.53906	-1		37C
orf19.4983::orf19.4983	4.08458	4.44886	4.93914	5.12872	4.44404	4.14961	4.41106	4.54527	4.19437	3.74755	-1		37C
orf19.4955::orf19.4955	1.02939	1.1078	1.53123	1.45801	2.26189	2.06837	1.06244	1.1964	1.46789	0.56328	-1		37C
orf19.4865::orf19.4865	4.21283	4.29706	4.22538	4.6777	5.1133	4.83873	4.44502	4.65819	4.57737	3.94797	-1		37C
orf19.5984::orf19.5984	4.74868	4.89375	4.63114	4.86023	4.67158	4.93568	4.78182	4.84529	4.78734	4.59183	-1		37C
orf19.3764::GSG1	2.74932	2.88073	3.32704	3.61158	3.96821	3.58753	2.96668	3.02768	3.29196	2.46459	-1		37C
orf19.6459::DPP3	3.57078	3.75583	4.14759	4.69898	5.0798	4.85348	4.24019	4.36314	3.92558	3.27222	-1		37C
orf19.6036::RIC1	3.22869	3.17775	3.42817	3.58992	4.02083	3.69879	3.56391	3.6003	3.53648	3.03688	-1		37C
orf19.1672::orf19.1672	6.07079	6.09762	6.22567	6.41244	6.92608	6.68159	6.27204	6.21852	6.24749	5.78671	-1		37C
orf19.6596::orf19.6596	5.80225	5.96809	6.1252	6.29719	6.52901	6.26587	6.10327	6.11486	6.15556	5.75147	-1		37C
orf19.6463::orf19.6463	6.24837	6.41071	6.52249	6.81906	6.71179	6.64486	6.35801	6.4705	6.59461	6.18504	-1		37C
orf19.3663::PHO91	4.41885	4.43919	4.32365	4.34814	4.53347	4.40269	4.60226	4.47502	4.41169	4.27943	-1		37C
orf19.3215::orf19.3215	6.02128	5.8416	6.95728	6.93224	6.50726	6.11758	6.39487	6.25964	6.14563	5.64566	-1		37C
orf19.6480::orf19.6480	1.12345	1.64831	2.85095	2.80893	4.05717	3.52332	2.16705	1.95022	1.77003	0.732818	-1		37C
orf19.409::orf19.409	9.29896	9.4259	9.21627	9.342	9.6736	9.61653	9.34556	9.42992	9.37091	9.15077	-1		37C
orf19.1706::MET18	2.88677	2.90067	2.73288	3.01778	3.47668	3.22645	2.87777	3.14263	3.31587	2.63266	-1		37C
orf19.6920::orf19.6920	2.2434	2.18824	1.7654	2.38256	2.68521	2.70122	1.7827	2.02436	2.4156	1.63386	-1		37C
orf19.712::KIP1	2.81212	3.08329	2.26076	2.4107	3.76237	3.27716	2.85284	2.83034	2.68509	2.10132	-1		37C
orf19.2542::orf19.2542	2.83696	3.07622	3.45345	3.7082	4.0821	3.65999	3.18915	3.46289	3.16064	2.74589	-1		37C
orf19.3212::MID1	3.55717	3.32501	3.85062	3.99202	3.66014	3.51654	3.59481	3.49943	3.57611	3.29083	-1		37C
orf19.2928::orf19.2928	5.0142	5.09128	4.51378	4.75149	5.12186	4.81723	4.87795	4.87016	5.14619	4.57004	-1		37C
orf19.1926::SEF2	3.72336	3.86333	2.9592	3.09111	3.78128	3.46002	4.03093	3.87647	3.45156	2.98989	-1		37C
orf19.5817::orf19.5817	5.27614	5.3888	5.0888	5.33521	5.2267	5.15418	5.41383	5.51752	5.40159	5.09174	-1		37C
orf19.4381::VTC3	5.33578	5.44281	4.87437	5.00797	5.45126	5.2334	5.34045	5.3062	5.18661	4.93488	-1		37C
orf19.698::orf19.698	4.39476	4.61004	4.12739	4.53693	4.76402	4.60184	4.30585	4.40483	4.7003	4.18504	-1		37C
orf19.1630::orf19.1630	4.42605	4.5638	4.8085	4.75687	4.49442	4.53361	4.67284	4.58647	4.56557	4.4246	-1		37C
orf19.2917.1::orf19.2917.1	4.13084	3.89112	3.00244	3.71487	3.70406	3.87572	4.2129	4.12794	3.68496	3.29587	-1		37C
orf19.1238::TUB4	4.47951	4.48407	4.28447	4.61828	4.46704	4.26804	4.50647	4.54984	4.72188	4.28551	-1		37C
orf19.3970::orf19.3970	3.62019	3.62602	3.37315	3.80155	3.93119	3.50484	3.7003	3.68003	3.73643	3.43977	-1		37C
orf19.3468::ALG11	3.27733	3.29145	2.90542	3.32914	3.12203	2.62246	3.30796	3.07251	3.53375	2.86045	-1		37C

### Sheet: 30C_decay for Supp.Figure 9c
	log2(FPKM)
gene	Control	Control.1	20min	20min.1	40min	40min.1	60min	60min.1	120min	120min.1	halflife (min)	condition
orf19.3628::RSP5	4.83944	5.00403	5.58407	5.50814	5.82917	5.93404	6.04392	6.1623	5.59438	5.8372	>120	30C
orf19.5506::PLC1	0.668151	0.905041	1.73819	1.51793	1.85287	1.93665	2.08914	2.42052	1.56411	1.9927	>120	30C
orf19.5741::ALS1	8.35313	8.30465	9.26597	9.10778	9.8413	9.81912	10.1159	10.1408	9.41435	9.41274	>120	30C
orf19.7185::orf19.7185	4.95534	5.09081	5.57514	5.57924	6.02525	5.91782	5.50332	5.57723	5.52059	5.67166	>120	30C
orf19.4749::orf19.4749	3.16305	3.31514	3.77618	3.50524	4.52839	4.61911	4.82532	4.73838	4.88245	5.08706	>120	30C
orf19.426::orf19.426	4.46211	4.68386	4.51371	4.62289	5.02373	5.09192	4.94926	5.17354	4.89282	5.09269	>120	30C
orf19.1684::orf19.1684	3.27022	3.30735	3.3455	3.18451	3.94684	3.97014	3.86453	4.13041	3.60179	3.75777	>120	30C
orf19.3577::COQ5	7.00784	7.02934	7.11391	7.15338	7.27712	7.32371	7.21444	7.30931	7.2466	7.2878	>120	30C
orf19.6740::orf19.6740	5.27314	5.33442	5.44815	5.44656	5.72625	5.88903	5.64002	5.6815	5.6569	5.85901	>120	30C
orf19.5886::CUP5	7.784	7.80625	7.56385	7.65496	8.13499	8.16261	8.35251	8.36559	8.00191	8.06939	>120	30C
orf19.5171::PMT1	6.52886	6.50934	6.06137	5.98771	7.12614	7.05123	7.55006	7.55541	6.85248	6.9308	>120	30C
orf19.6163::CSE4	5.28258	5.26403	5.11344	5.19662	5.29793	5.38328	4.96558	4.82597	5.80523	5.91381	>120	30C
orf19.2876::CBF1	5.26132	5.37991	4.98078	5.06512	4.94361	5.03638	5.47831	5.57408	6.00648	6.0856	>120	30C
orf19.7613::HCR1	8.5065	8.50008	7.81595	7.80059	7.80279	7.71789	7.79757	7.88747	7.81465	7.87353	20	30C
orf19.6887::orf19.6887	9.79196	9.90443	9.00206	8.88134	9.00085	9.00845	8.88222	9.09279	8.83785	9.0112	20	30C
orf19.7161::SUI3	8.58221	8.6552	7.27087	7.31567	7.36356	7.41875	7.21306	7.27084	7.50819	7.61142	20	30C
orf19.6062::orf19.6062	7.74854	7.81316	7.18985	7.23726	7.02936	7.12949	7.11609	7.22214	7.12036	7.18241	20	30C
orf19.5648::orf19.5648	6.51601	6.4499	5.61179	5.75752	5.74152	5.76119	5.82884	5.86787	5.67271	5.6756	20	30C
orf19.2694::TYS1	8.12178	8.04643	7.7473	7.77291	7.71764	7.656	7.74608	7.73262	7.76771	7.73754	20	30C
orf19.6701::orf19.6701	8.41692	8.37128	7.55263	7.54583	7.60942	7.56956	7.66941	7.61753	7.78406	7.76323	20	30C
orf19.2573::FRS1	8.11222	8.14337	7.57046	7.50932	7.3945	7.37827	7.2908	7.36894	7.3709	7.39054	20	30C
orf19.5746::ALA1	7.66786	7.68218	7.28949	7.2002	7.15911	7.18301	7.17747	7.2131	7.188	7.31953	20	30C
orf19.6558::orf19.6558	5.52254	5.49145	4.43397	4.41971	4.66018	4.65749	4.30796	4.35775	4.51639	4.48989	20	30C
orf19.6584::PRT1	5.94538	5.98589	4.68592	4.71886	4.31312	4.40684	4.19079	4.44709	4.23899	4.48405	20	30C
orf19.2687.1::orf19.2687.1	8.39264	8.5538	7.41364	7.37297	7.20787	7.1983	7.00821	7.26985	7.13449	7.44359	20	30C
orf19.754::YBN5	8.90924	8.94546	8.4477	8.41939	8.29976	8.38084	8.3089	8.43357	8.29164	8.45254	20	30C
orf19.475::orf19.475	5.50926	5.67205	4.41619	4.3122	4.16428	4.24822	4.26297	4.51254	4.45693	4.64867	20	30C
orf19.2018::orf19.2018	5.34672	5.15179	3.94685	4.2492	3.82185	4.05251	4.02053	4.19905	3.80419	3.90746	20	30C
orf19.2275::orf19.2275	8.2232	8.40232	7.39361	7.30206	7.21114	7.21799	7.11894	7.17642	7.42052	7.49958	20	30C
orf19.3366.1::orf19.3366.1	6.92678	7.2399	5.98581	5.83202	5.64636	5.85657	5.71015	5.99593	5.5753	5.94843	20	30C
orf19.3287::BUD22	5.76035	5.76221	4.33281	4.19578	4.43173	4.63242	4.62321	4.60443	4.47524	4.73927	20	30C
orf19.6702::DED81	8.73813	8.81058	7.31851	7.29608	7.11045	7.14082	7.3734	7.39774	7.64287	7.66572	20	30C
orf19.4931::orf19.4931	6.86164	6.93463	5.74245	5.71838	5.87979	5.78183	6.01589	6.0956	6.0026	6.00377	20	30C
orf19.3475::orf19.3475	6.96205	7.20823	5.84646	5.77019	5.77189	5.94389	5.9735	6.10751	5.6753	6.10847	20	30C
orf19.7049::CYB5	7.02159	7.33908	5.58765	5.59924	5.73144	5.99028	5.54519	5.89918	5.51825	5.96423	20	30C
orf19.3541::ERF1	8.3663	8.42972	7.39371	7.36236	7.549	7.52952	7.65642	7.64047	7.59414	7.71276	20	30C
orf19.2019::orf19.2019	8.53272	8.53113	8.05033	8.15819	8.13109	8.20476	8.18357	8.23271	8.12916	8.17	20	30C
orf19.7255::RPC10	9.05087	9.02162	7.25469	7.4098	7.14083	7.38817	7.2507	7.43357	7.8416	7.71717	20	30C
orf19.3331::ABC1	5.29617	5.38319	5.01869	4.94707	4.95854	4.98701	5.01889	5.06825	5.05341	5.0404	20	30C
orf19.979::FAS1	7.96583	7.83314	6.51117	6.46744	6.64218	6.60439	6.80622	6.70818	7.00723	6.83587	20	30C
orf19.773::orf19.773	5.8408	6.37302	4.51442	4.40107	4.34424	4.27045	4.12128	4.26086	4.39561	4.85826	20	30C
orf19.2954::orf19.2954	9.25089	9.26174	8.49494	8.50351	8.14723	8.09401	8.32522	8.27323	8.22	8.26142	20	30C
orf19.3348::orf19.3348	8.69098	8.80948	7.80211	7.93157	7.65797	7.82043	7.81254	7.88932	7.88762	8.12354	20	30C
orf19.2422::ARC1	9.0955	9.00363	8.59114	8.61385	8.54861	8.5438	8.57725	8.49079	8.4443	8.38595	20	30C
orf19.5117::OLE1	9.59287	9.43965	8.95456	8.92054	8.96027	8.87115	9.00401	8.82711	9.08907	8.91468	20	30C
orf19.5987::orf19.5987	6.04085	6.11377	5.09312	4.91963	5.02555	4.95069	4.74559	4.69612	5.12441	5.17391	20	30C
orf19.2967::TIF34	9.09168	8.95853	7.96678	7.7721	8.02236	7.89941	7.95989	7.92269	8.27252	8.17675	20	30C
orf19.967::orf19.967	6.28582	6.22544	4.79681	4.78513	4.58132	4.75811	4.54864	4.67805	5.25343	5.02033	20	30C
orf19.7223::orf19.7223	5.48373	5.4363	4.69309	4.6142	4.59694	4.48571	4.79825	4.79365	4.43442	4.5214	20	30C
orf19.721::orf19.721	3.84193	4.11458	2.94752	2.73399	2.668	2.60098	2.59692	2.86958	2.41724	2.96355	20	30C
orf19.4879.2::NTF2	8.45458	8.687	7.82585	7.83548	7.65182	7.83405	7.69364	7.89579	7.79338	7.99215	20	30C
orf19.2299::orf19.2299	8.95863	9.15508	7.55635	7.40851	7.66746	7.70444	7.20866	7.53819	7.62715	8.0271	20	30C
orf19.5064.1::orf19.5064.1	8.39214	8.81803	7.19223	7.16661	7.05829	7.20157	6.99527	7.33891	6.86001	7.5587	20	30C
orf19.7624::orf19.7624	5.87803	5.87499	5.19491	5.12675	5.18353	5.19498	5.27969	5.28737	5.31258	5.46354	20	30C
orf19.6794::FESUR1	9.11171	9.2992	8.47925	8.31528	8.37479	8.37558	8.21815	8.36823	8.00277	8.34059	20	30C
orf19.2439::orf19.2439	6.25451	6.56144	4.70587	4.73466	4.70903	4.69471	4.46914	4.81933	4.89247	5.37314	20	30C
orf19.3223.1::orf19.3223.1	8.07211	8.5437	6.85194	6.70425	6.29344	6.69841	6.37003	6.75195	6.24468	6.91921	20	30C
orf19.150::TIM17	7.30949	7.40835	6.20823	5.96321	6.47845	6.37218	6.36232	6.43159	6.20709	6.48593	20	30C
orf19.2708::orf19.2708	6.70703	7.0477	5.94042	5.74991	5.58404	5.71864	5.52483	5.80462	5.4885	5.95132	20	30C
orf19.5079.1::orf19.5079.1	8.82658	8.97237	8.00598	7.95413	8.00447	7.98718	8.12036	8.22512	8.10243	8.34317	20	30C
orf19.5201::orf19.5201	8.01718	8.18608	7.46245	7.55184	7.5468	7.63741	7.50664	7.67368	7.46641	7.64498	20	30C
orf19.216.1::orf19.216.1	9.20994	9.35077	8.01517	8.05559	7.45839	7.53057	7.7355	7.82668	7.82641	8.17027	20	30C
orf19.839::orf19.839	5.94353	6.03449	4.53931	4.38292	4.90496	4.92964	4.6929	4.69351	4.81737	5.02573	20	30C
orf19.4532::orf19.4532	6.68348	6.82441	5.54973	5.60836	5.45899	5.47666	5.41252	5.54354	5.85655	5.96055	20	30C
orf19.3914::orf19.3914	6.09412	6.238	5.43919	5.26471	5.24138	5.26668	5.12185	5.40752	5.05142	5.47131	20	30C
orf19.3611::orf19.3611	6.77296	7.01921	5.97817	5.87976	5.55702	5.6782	5.43411	5.71369	5.62844	5.95611	20	30C
orf19.961.2::orf19.961.2	7.90933	8.02581	7.40609	7.26207	7.18541	7.31899	7.27126	7.39435	7.44009	7.50408	20	30C
orf19.6948::CCC1	6.68063	6.82979	4.11437	4.12345	4.32853	4.27086	3.97208	3.91397	4.88984	5.09512	20	30C
orf19.2309::PET127	5.21943	5.29946	3.81726	3.60382	3.77767	3.89525	3.87434	4.07681	4.19504	4.31344	20	30C
orf19.7599::UTP5	5.81084	5.86866	4.9265	4.91752	4.83689	4.91948	4.76413	4.74991	5.09354	5.2311	20	30C
orf19.7382::CAM1	9.94999	10.0106	8.57706	8.66751	8.3402	8.38661	8.13358	8.22716	8.79268	8.86444	20	30C
orf19.7499.1::orf19.7499.1	5.98703	6.13233	5.17605	5.11085	4.92193	4.95112	4.68687	4.88048	5.04955	5.28518	20	30C
orf19.6355::orf19.6355	7.75986	7.86366	6.2653	6.08063	5.90127	5.88357	5.83177	5.92863	6.50885	6.6285	20	30C
orf19.5847::orf19.5847	6.27657	6.15206	5.48591	5.44043	5.47855	5.43737	5.37743	5.29791	5.67341	5.6621	20	30C
orf19.54::RHD1	5.10222	5.3689	4.02972	4.04993	3.92692	4.1842	4.04261	4.17894	4.03663	4.54773	20	30C
orf19.2193::PRS5	7.52301	7.55229	6.36746	6.31223	6.37712	6.47871	6.3141	6.42627	6.72643	6.82924	20	30C
orf19.5949::FAS2	8.31843	8.16269	7.24257	7.26447	6.78141	6.73265	7.09532	6.94073	7.25748	7.14595	20	30C
orf19.2651::CAM1-1	9.48385	9.62923	8.44352	8.52818	8.12998	8.21297	8.05345	8.23696	8.47902	8.71148	20	30C
orf19.5164::ECM39	5.55144	5.5377	4.81477	4.7418	5.04574	4.9841	4.8731	4.9685	4.9461	5.08542	20	30C
orf19.4622::orf19.4622	7.631	7.61674	7.04113	7.02206	7.08255	7.13609	7.18426	7.21323	7.22224	7.27198	20	30C
orf19.6748::orf19.6748	8.78324	8.99746	7.42776	7.38546	7.81289	7.86233	7.57745	7.76339	7.73278	8.0336	20	30C
orf19.2407::DPS1-1	7.94987	7.94409	7.37963	7.37817	7.35296	7.34604	7.38629	7.36877	7.59702	7.57264	20	30C
orf19.1308::orf19.1308	4.63903	4.65914	3.88421	3.9287	4.03961	4.07607	4.15572	4.13143	4.2149	4.10118	20	30C
orf19.2362::orf19.2362	5.71834	5.91379	4.95451	5.14845	4.93429	5.0787	4.89769	5.08674	4.76213	5.21198	20	30C
orf19.962::orf19.962	7.88285	7.9144	6.32098	6.50862	6.11286	6.2391	6.056	6.21169	6.72171	6.87923	20	30C
orf19.4040::ILV3	8.68885	8.42748	7.35072	7.3473	6.70345	6.56695	6.92805	6.70494	7.19411	6.94005	20	30C
orf19.5628::orf19.5628	6.69185	7.03629	5.90307	5.90967	5.83919	6.04098	5.98755	6.15793	5.85131	6.23322	20	30C
orf19.6146::CLG1	7.73166	7.65446	6.23688	6.26713	6.42201	6.42563	6.38152	6.26743	6.83348	6.82916	20	30C
orf19.5660.1::orf19.5660.1	10.4109	10.5684	9.71592	9.66397	9.22721	9.34732	9.33766	9.58987	9.18566	9.50299	20	30C
orf19.5832::HPT1	8.24677	8.33988	6.9214	7.08879	6.55411	6.66457	6.17648	6.26404	6.75253	6.89063	20	30C
orf19.1575::PRS1	8.2778	8.34579	6.77179	6.66926	6.49829	6.56669	6.33902	6.39955	7.08065	7.23621	20	30C
orf19.6052::CNS1	4.9587	5.01938	4.15846	4.23326	3.86538	3.96178	4.03825	3.96703	4.33742	4.30056	20	30C
orf19.2654::RMS1	5.226	5.56889	3.75744	3.81203	3.72746	3.897	3.93019	4.19789	3.85147	4.52817	20	30C
orf19.1708::orf19.1708	5.23502	5.68211	3.32354	3.42229	3.24325	3.05251	3.31643	3.38994	3.9018	4.19454	20	30C
orf19.3540::MAK5	6.2281	6.20941	4.89558	4.79795	5.04365	5.08755	5.04301	5.01783	5.37286	5.47374	20	30C
orf19.3564::RPC40	7.02152	7.22698	5.8935	5.69889	5.82779	5.83082	5.51411	5.71389	6.07245	6.33073	20	30C
orf19.6886::orf19.6886	6.70057	6.80331	5.34443	5.21522	5.42103	5.52355	5.37795	5.58382	5.71401	6.00861	20	30C
orf19.2091::orf19.2091	8.88935	9.04805	7.71594	7.59977	7.25386	7.24684	7.49243	7.6687	7.8371	8.04444	20	30C
orf19.269::SES1	8.53099	8.67291	7.71327	7.71314	7.39633	7.50041	7.53641	7.67345	7.86686	7.95237	20	30C
orf19.5591::ADO1	7.93435	8.06924	7.37855	7.44269	7.59371	7.58187	7.38456	7.51634	7.3576	7.58261	20	30C
orf19.7466::ACC1	6.87441	6.78297	6.1722	6.11284	5.82694	5.71053	5.75184	5.68156	5.68355	5.6477	20	30C
orf19.1064::ACS2	9.76961	9.67886	9.15364	9.01537	8.66913	8.63218	8.71839	8.6724	8.86741	8.81111	20	30C
orf19.5959::NOP14	4.26956	4.47705	3.06736	2.93142	3.03724	3.23581	3.02118	3.36813	3.37057	3.62341	20	30C
orf19.1650::TOM6	9.44982	9.49948	8.46461	8.33484	7.9824	8.06106	8.0601	8.16138	8.5844	8.59961	20	30C
orf19.1753::PUS7	5.78868	6.11844	4.67145	4.59234	4.24202	4.38229	4.11611	4.52871	4.39477	5.05839	20	30C
orf19.680::TIM50	8.47596	8.5226	7.69124	7.59201	7.43539	7.37829	7.44419	7.40444	7.84349	7.8365	20	30C
orf19.2111::orf19.2111	8.09141	8.27097	7.07296	7.08401	6.74196	6.72274	6.59581	6.62641	7.13521	7.28055	20	30C
orf19.3034::RLI1	7.78521	7.69633	6.10204	6.12866	6.23417	6.19949	6.19007	6.1873	6.7784	6.83806	20	30C
orf19.7626::EIF4E	7.99982	8.1635	7.45444	7.49142	7.11109	7.27411	7.08755	7.26188	7.31052	7.48115	20	30C
orf19.1631::ERG6	7.78388	7.9845	6.05534	6.05754	5.47986	5.61012	5.80708	5.95788	6.4058	6.68233	20	30C
orf19.6907::orf19.6907	6.34292	6.6504	4.70643	4.66652	4.37916	4.43607	4.6636	4.75899	4.98344	5.52461	20	30C
orf19.7478::orf19.7478	6.44804	6.59372	5.97753	5.90101	5.91696	6.01732	5.91526	5.98039	5.607	5.88665	20	30C
orf19.5433::orf19.5433	8.09773	8.0727	6.36342	6.28253	6.73944	6.73538	6.65536	6.76108	7.14112	7.03822	20	30C
orf19.6898.1::orf19.6898.1	7.64286	8.01553	6.67523	6.86244	6.51868	6.78881	6.67481	6.93945	6.37858	7.01545	20	30C
orf19.6717::orf19.6717	6.71916	6.76889	6.14129	6.25732	6.36024	6.43572	6.15701	6.14225	6.19406	6.23295	20	30C
orf19.2594::orf19.2594	7.76496	7.90333	6.4623	6.42279	6.43064	6.50148	6.03996	6.30262	6.76633	6.99535	20	30C
orf19.1964::orf19.1964	5.52275	5.58493	3.66193	3.32779	4.23829	4.18095	4.18056	4.31881	3.8381	4.05239	20	30C
orf19.287::orf19.287	8.77135	8.79425	7.52931	7.62105	7.52334	7.52182	7.75278	7.78084	7.97812	8.13193	20	30C
orf19.1626::orf19.1626	6.89159	7.05632	5.76802	5.63604	5.50821	5.54666	5.00204	5.12185	5.74512	5.88566	20	30C
orf19.6524::TOM40	8.5192	8.41707	8.03777	8.06594	7.90995	7.88878	7.77846	7.70395	7.84786	7.78645	20	30C
orf19.2735::SEN2	5.39268	5.55785	3.66802	3.65546	3.4298	3.71368	3.70559	3.957	4.19799	4.51899	20	30C
orf19.6008.4::orf19.6008.4	5.51371	5.59128	4.42655	4.22435	4.65412	4.64201	4.7525	4.89995	4.53596	4.68425	20	30C
orf19.5858::EGD2	9.88731	9.93326	9.41405	9.38427	9.21807	9.25957	8.9845	9.09644	9.02914	9.13137	20	30C
orf19.6403::orf19.6403	8.46747	8.51417	7.79025	7.81016	7.37979	7.36381	7.23967	7.26164	7.34928	7.53619	20	30C
orf19.1791::orf19.1791	4.84684	5.25978	3.74302	3.67867	3.88239	3.99175	3.80755	4.06893	3.67368	4.34119	20	30C
orf19.6014::RRS1	7.33397	7.70798	6.05292	5.87445	5.49019	5.74673	5.45639	5.9109	6.10319	6.51417	20	30C
orf19.1480::orf19.1480	8.29513	8.49114	7.79083	7.77681	7.74322	7.76488	7.78946	7.98096	7.69003	8.0177	20	30C
orf19.2287::RPA12	8.22628	8.44179	7.34464	7.40029	7.36127	7.46519	6.99763	7.39737	7.34554	7.7453	20	30C
orf19.3303::orf19.3303	4.51116	4.5289	3.31971	3.19439	3.44037	3.40807	3.67474	3.68793	3.59224	3.87145	20	30C
orf19.603::IMP4	6.96514	7.00922	5.70402	5.65721	5.59003	5.68207	5.64221	5.66856	6.155	6.28671	20	30C
orf19.3630::RRP8	4.86785	5.26013	3.2288	3.18137	2.72304	3.08159	2.73684	2.89599	3.40948	3.98733	20	30C
orf19.5980::orf19.5980	5.48311	5.67168	4.21359	4.30144	3.87107	3.7397	3.99702	4.26404	4.27507	4.74422	20	30C
orf19.939::NAM7	5.72938	5.89358	5.19612	5.14726	5.27187	5.35045	5.3157	5.41462	5.23731	5.45605	20	30C
orf19.1528::orf19.1528	6.29626	6.60394	5.12176	4.97154	5.38482	5.45519	5.05234	5.27377	5.33452	5.73876	20	30C
orf19.1961::orf19.1961	5.38789	5.52201	4.59145	4.47308	4.81462	4.95829	4.45928	4.67358	4.59246	4.77518	20	30C
orf19.6531.1::TOM7	9.80302	10.0611	9.03137	9.17968	9.07654	9.29536	8.85725	9.19936	8.9623	9.35664	20	30C
orf19.1179::orf19.1179	8.2037	8.3124	7.3501	7.38122	6.86948	6.92496	6.81461	6.81622	7.2774	7.33181	20	30C
orf19.5351::TIF11	10.1976	10.2567	8.97232	8.96912	8.39087	8.43804	8.66687	8.78534	9.14126	9.25891	20	30C
orf19.7590::orf19.7590	7.67201	7.77838	7.24615	7.18838	7.03177	7.06246	7.13146	7.30632	6.88463	7.15326	20	30C
orf19.4018::orf19.4018	7.10906	7.29029	5.99929	6.00781	6.23782	6.2307	6.3119	6.34849	6.5214	6.54301	20	30C
orf19.3704::orf19.3704	5.46418	5.62766	4.67692	4.69658	4.39311	4.33675	4.11387	4.26152	4.54279	4.79714	20	30C
orf19.1682::orf19.1682	8.47856	8.56351	8.03604	7.93474	7.627	7.5639	7.71486	7.77778	7.85131	7.91865	20	30C
orf19.4283::orf19.4283	6.93211	7.35333	6.11204	6.00418	6.18774	6.21337	5.98594	6.28612	6.10522	6.57356	20	30C
orf19.5684::orf19.5684	10.0215	10.0543	8.5675	8.67345	8.81412	8.91668	8.89877	9.00744	9.25627	9.28402	20	30C
orf19.5231.2::ATP19	9.44382	9.72797	8.88573	8.8252	8.61568	8.71783	8.60778	8.88524	8.34031	8.80327	20	30C
orf19.4645::BEM1	4.91152	5.05361	4.3216	4.04392	4.06912	4.01258	4.22117	4.41673	4.00844	4.41837	20	30C
orf19.5126::orf19.5126	7.08771	7.17871	5.37745	5.29696	5.71274	5.733	5.70775	5.79893	6.06406	6.26085	20	30C
orf19.3481::orf19.3481	7.41108	7.52956	5.041	5.02717	5.18338	5.15992	5.11748	5.26588	6.06524	6.23467	20	30C
orf19.2767::PGA59	11.619	11.5016	11.1956	11.2363	11.0099	11.0088	11.0002	10.9712	11.1586	11.1449	20	30C
orf19.5049::orf19.5049	5.95042	6.27049	4.16977	4.15634	3.38743	3.98155	3.48751	3.93451	4.37218	4.85242	20	30C
orf19.7063::THG1	4.80653	4.80182	3.83641	3.87601	4.29311	4.11381	3.88391	4.02119	4.12072	4.25211	20	30C
orf19.7664::orf19.7664	8.09239	8.09145	5.47381	5.57285	5.48315	5.39388	5.45083	5.47348	6.66735	6.59849	20	30C
orf19.2998::TSR2	6.55919	6.5668	4.99664	4.93734	4.6838	4.71064	4.86497	4.89217	5.56078	5.59852	20	30C
orf19.3867::RPL7	6.54782	6.93017	4.80014	4.87358	4.14947	4.38339	4.35609	4.53675	4.92693	5.6228	20	30C
orf19.5342::orf19.5342	6.61579	6.76807	5.85503	5.87872	5.43713	5.32462	5.38894	5.31544	5.68556	5.86085	20	30C
orf19.2158::NAG3	6.81593	6.50215	3.02987	2.78961	3.61072	3.53993	3.81344	3.55066	4.90587	4.38532	20	30C
orf19.5903::RAX1	7.33506	7.45079	6.52048	6.53932	5.9541	5.97411	6.0519	6.19444	6.22711	6.59772	20	30C
orf19.2436::orf19.2436	4.14372	4.37837	3.61626	3.61007	3.63179	3.7606	3.34068	3.49641	3.28559	3.52474	20	30C
orf19.118::FAD2	6.94852	7.16651	5.54427	5.49668	5.97143	5.98655	5.94568	6.22124	5.6888	6.15369	20	30C
orf19.1367.1::orf19.1367.1	8.60161	8.87762	7.53171	7.61804	7.59796	7.90897	7.60927	7.97432	7.18579	7.75956	20	30C
orf19.6345::RPG1A	6.18442	6.48476	4.45877	4.31092	4.49447	4.65626	4.65931	4.89082	5.10297	5.39724	20	30C
orf19.568::SPE2	5.49193	5.64617	3.06313	2.91395	3.34392	3.50259	3.08925	3.51362	3.96842	4.36612	20	30C
orf19.2831::RPC31	6.45602	6.58196	4.76524	4.61801	4.77457	4.81299	5.05677	5.28381	5.25182	5.65605	20	30C
orf19.989::orf19.989	7.923	8.00176	7.06131	6.96785	7.42543	7.44522	7.15431	7.29851	7.16872	7.33316	20	30C
orf19.2017::orf19.2017	7.26935	7.44394	5.74585	5.83248	5.83665	5.79799	5.76724	5.87583	6.34248	6.62374	20	30C
orf19.2386::orf19.2386	6.77856	6.93462	5.88485	5.84363	5.85547	5.93548	5.6067	5.9166	6.15393	6.31777	20	30C
orf19.1872::orf19.1872	9.00755	9.07988	8.44457	8.50711	8.02882	7.95209	8.14055	8.20534	8.20758	8.33428	20	30C
orf19.7312::ERG13	8.08364	8.23992	7.05863	7.13129	6.33432	6.43299	6.37818	6.41743	6.80222	7.04866	20	30C
orf19.2256::orf19.2256	7.08482	7.08888	6.70073	6.65696	6.52233	6.64753	6.4894	6.52267	6.30996	6.41337	20	30C
orf19.4365::orf19.4365	5.76571	5.68895	4.20476	4.1243	4.02779	4.02499	4.45267	4.45435	4.72597	4.90115	20	30C
orf19.930::PET9	11.3345	11.2303	10.2503	10.2549	9.57065	9.49064	9.65912	9.56696	10.1582	10.0841	20	30C
orf19.2736::HFL2	5.57523	5.77944	4.38698	4.19391	4.45141	4.66894	4.22466	4.60249	4.73834	4.98809	20	30C
orf19.3061.1::orf19.3061.1	9.15843	9.36368	6.96603	7.01806	7.04611	7.18675	7.38725	7.62569	7.91969	8.13754	20	30C
orf19.446.1::orf19.446.1	6.93629	7.40952	6.07438	6.0164	5.81965	6.05646	5.67297	6.19172	5.48581	6.27481	20	30C
orf19.5493::GSP1	10.3206	10.4711	9.91114	9.85088	9.6159	9.66651	9.37526	9.50563	9.59519	9.73003	20	30C
orf19.2935::RPL10	13.1181	13.1981	12.2276	12.2992	11.6419	11.692	11.6077	11.6846	12.107	12.1805	20	30C
orf19.6099::CCT8	7.97735	7.60268	6.84003	6.86986	7.04229	6.90931	7.14084	6.85606	7.31797	6.93782	20	30C
orf19.392::orf19.392	6.65783	6.61899	5.88052	6.0791	5.53163	5.3088	5.68225	5.57911	5.49229	5.47981	20	30C
orf19.2570::MCI4	8.24737	8.3883	7.88887	7.87961	7.72259	7.79083	7.61596	7.84203	7.50439	7.67181	20	30C
orf19.6340::orf19.6340	5.66424	6.11678	4.5074	4.33526	4.47018	4.58367	4.12794	4.50247	4.35289	5.21152	20	30C
orf19.4447::YMC1	7.81234	7.8743	7.28021	7.18998	6.82788	6.63516	6.67752	6.75611	6.83375	6.95017	20	30C
orf19.6213::SUI2	8.51802	8.58639	7.0688	7.21319	7.28843	7.40609	7.27947	7.3853	7.83593	7.83576	20	30C
orf19.332.1::orf19.332.1	8.44416	8.69452	7.87513	7.8982	7.62115	7.83585	7.79894	8.06444	7.80891	8.1209	20	30C
orf19.6231::MRPL19	7.55453	7.50413	6.97724	7.09021	7.07806	7.08599	6.70591	6.81513	6.83006	6.85034	20	30C
orf19.985::orf19.985	5.37677	5.40599	3.87409	3.91622	4.39059	4.49946	4.12105	4.14405	4.58526	4.53538	20	30C
orf19.3696::TOM22	7.84632	8.31809	6.81816	6.84793	6.6804	6.94328	6.91102	7.30998	6.81594	7.37889	20	30C
orf19.518::orf19.518	6.70374	6.6326	5.50926	5.4776	5.2614	5.28148	5.35	5.4043	5.97041	5.96135	20	30C
orf19.2045::orf19.2045	5.87808	5.96952	5.20322	5.10996	5.37692	5.54537	5.05362	5.33295	5.22408	5.36527	20	30C
orf19.1448::APT1	6.72132	6.85579	6.22737	6.28175	6.01956	6.03599	5.70523	5.85078	5.86169	6.029	20	30C
orf19.3423::TIF3	8.24608	8.23278	6.78409	6.74678	6.46592	6.45305	6.58666	6.53566	7.29222	7.38786	20	30C
orf19.4195.1::FCA1	7.1255	7.45246	6.20899	6.28493	5.93104	6.20358	5.6415	5.94351	6.21627	6.5683	20	30C
orf19.1969::CCW14	4.79649	4.73693	4.01059	4.04503	3.68516	3.70019	3.85506	4.01517	4.15773	4.24141	20	30C
orf19.7107::orf19.7107	6.9745	6.79621	5.23679	5.06557	5.15381	5.21719	4.96909	5.05887	5.95104	5.93553	20	30C
orf19.4587::HGH1	6.56009	6.82725	5.61655	5.71442	5.67038	5.7519	5.20035	5.43777	5.72273	6.08117	20	30C
orf19.4760::orf19.4760	4.1247	4.60156	2.47689	2.40159	2.35491	2.41359	2.23273	2.8658	2.66976	3.54654	20	30C
orf19.4681::RAT1	5.58782	5.71507	4.94864	4.82338	4.74392	4.67988	4.86168	4.99306	5.05217	5.25078	20	30C
orf19.1233::ADE4	7.0927	7.34896	6.07908	5.99836	6.07253	6.21913	5.85423	6.19659	6.10377	6.7425	20	30C
orf19.1031::HMG1	6.1357	6.00328	5.41792	5.2729	5.65872	5.64049	5.4222	5.3507	5.5556	5.60215	20	30C
orf19.2546::TRP2	7.29774	7.31963	6.49603	6.48841	6.77592	6.81343	6.79709	6.895	6.53577	6.69371	20	30C
orf19.3732::ERG25	7.21636	7.4229	5.57481	5.64012	5.71919	5.91725	5.78724	5.96179	6.18751	6.6562	20	30C
orf19.1295::VAS1	6.77599	6.94954	6.07193	6.05139	6.09965	6.22044	6.23845	6.42275	5.82177	6.24573	20	30C
orf19.6026::ERG2	8.56692	8.79572	6.21634	6.21721	6.20222	6.25375	6.54743	6.76272	7.23637	7.56672	20	30C
orf19.172::RPC19	6.58017	7.13546	5.49982	5.44876	5.09076	5.25605	4.87513	5.41553	5.20663	6.07908	20	30C
orf19.4705::orf19.4705	6.08232	6.13129	5.55123	5.56293	5.27751	5.44291	4.9921	5.08464	5.27171	5.29966	20	30C
orf19.4188::NMD5	3.87147	4.1856	2.979	2.95377	2.64746	2.86409	2.9691	3.11647	3.15837	3.49267	20	30C
orf19.5486.1::SMD2	5.66682	6.05466	4.49618	4.70455	4.37763	4.64557	4.63465	4.89399	4.66709	5.2947	20	30C
orf19.3304::orf19.3304	6.09862	6.30691	5.30747	5.29703	5.67878	5.52399	5.27085	5.45842	5.5293	5.75575	20	30C
orf19.5999::DYN1	5.0073	5.18923	4.06222	4.04152	3.76451	3.79276	3.94063	4.05154	4.18013	4.61827	20	30C
orf19.2717::SAS10	5.67826	5.91227	4.35369	4.28676	3.9738	4.21027	3.89866	4.15044	4.6743	5.05973	20	30C
orf19.4611::orf19.4611	6.78722	6.87851	6.06613	6.02575	6.29103	6.41586	5.90062	6.07147	6.12956	6.33991	20	30C
orf19.1047::ERB1	6.36067	6.5786	4.80826	4.77484	4.27454	4.4619	4.25908	4.5402	5.07046	5.61572	20	30C
orf19.2707.1::QCR9	9.35504	9.591	8.65708	8.55781	7.89059	7.96046	7.98457	8.24499	8.2331	8.61602	20	30C
orf19.1806::orf19.1806	3.37011	3.34215	2.96365	2.59583	2.80647	2.883	2.95375	2.80611	2.62994	2.61225	20	30C
orf19.4495::NDH51	8.18962	8.18752	7.78052	7.55893	7.42048	7.3535	7.63515	7.69555	7.27203	7.45054	20	30C
orf19.563::RRP15	6.65543	6.75961	5.05909	5.03795	4.64208	4.70779	4.93148	4.87121	5.68739	5.78918	20	30C
orf19.4223::GCD11	8.25431	8.16173	6.84489	6.83084	6.91678	6.77344	6.98071	6.87405	7.57315	7.47343	20	30C
orf19.4635::NIP1	7.63542	7.8451	5.62794	5.51769	6.0265	6.15458	6.18689	6.39979	6.38954	6.80304	20	30C
orf19.3757::ATP20	7.29554	7.70694	6.56284	6.44279	6.45035	6.45304	6.42469	6.83945	6.12459	6.84553	20	30C
orf19.5550::MRT4	7.3256	7.7154	6.58779	6.52703	5.87987	6.01384	5.80491	6.0781	6.01077	6.63731	20	30C
orf19.5541::orf19.5541	6.09572	6.14576	5.52477	5.33327	5.16261	5.16227	4.80181	4.83723	5.14481	5.38285	20	30C
orf19.4847::orf19.4847	5.3927	5.54024	4.78943	4.8552	4.92552	4.83659	4.72357	4.61482	5.14654	4.92731	20	30C
orf19.804.1::orf19.804.1	9.95285	9.98354	9.74099	9.78906	9.62535	9.69466	9.60589	9.75007	9.67868	9.7798	20	30C
orf19.2934::orf19.2934	6.79905	7.34433	5.25316	5.07839	4.79831	5.21931	4.18761	4.532	5.06884	5.95829	20	30C
orf19.4933::FAD3	6.98389	7.15733	6.19246	6.06972	6.49893	6.52938	6.00611	6.11066	5.88159	5.9638	20	30C
orf19.6374::orf19.6374	6.63602	6.67763	6.4362	6.51146	6.51885	6.52025	6.45388	6.42481	6.46936	6.38137	20	30C
orf19.3724::orf19.3724	5.86874	6.04702	4.75035	4.84133	5.15015	5.16933	5.04715	5.18006	5.04013	5.49942	20	30C
orf19.4363::SGD1	4.72376	4.80406	3.00165	3.2046	2.86264	2.87971	2.79711	2.9084	3.73247	3.9139	20	30C
orf19.2018.2::orf19.2018.2	5.3368	5.63101	3.90232	3.95541	4.24455	4.29084	4.00621	4.3094	4.50419	4.86156	20	30C
orf19.6532::orf19.6532	7.01987	7.29224	6.20382	6.37246	6.26522	6.52489	6.05633	6.4917	6.14221	6.65168	20	30C
orf19.4167::orf19.4167	5.11321	5.35333	4.12058	4.05468	4.47986	4.55862	4.04004	4.18515	3.65147	4.20429	20	30C
orf19.4721::orf19.4721	5.90121	6.12666	5.62055	5.56788	5.40865	5.5784	5.33935	5.4501	5.26595	5.25683	20	30C
orf19.4191::RLP24	7.28371	7.55246	5.8677	5.70362	5.06594	5.09037	4.96014	4.97535	5.92708	6.26077	20	30C
orf19.6632::ACO2	6.31209	6.12892	5.59891	5.58885	5.83586	5.63494	5.94001	5.74062	5.68846	5.5748	20	30C
orf19.5081::FUN12	7.6834	7.60495	7.08789	7.04385	6.98029	6.9587	6.89314	6.80513	7.30693	7.20164	20	30C
orf19.3300::ZPR1	7.49115	7.53719	6.80508	6.66324	6.2223	6.24232	6.0455	6.07163	6.57143	6.66277	20	30C
orf19.596.2::DAD4	7.88543	8.06798	6.57885	6.56074	5.87141	5.95692	5.87921	6.15127	6.72948	7.03052	20	30C
orf19.6209::orf19.6209	5.17293	5.07967	4.14792	4.25948	4.33859	4.13992	4.59681	4.23845	3.92073	3.75034	20	30C
orf19.1388::orf19.1388	6.94213	7.21684	5.41707	5.52493	4.94966	5.27769	4.98262	5.36547	5.90756	6.22687	20	30C
orf19.1770::CYC1	9.86331	10.1146	8.46607	8.32992	7.58646	7.55081	7.93466	8.19351	8.55776	8.94699	20	30C
orf19.2560::CDC60	7.56883	7.49969	6.50767	6.53158	6.20599	6.18465	6.32179	6.35931	6.93197	6.877	20	30C
orf19.2775::IDI1	7.51644	7.75849	6.21566	6.11183	6.55368	6.74101	6.54263	6.693	6.68751	6.98756	20	30C
orf19.2439.1::orf19.2439.1	8.93083	9.07195	8.18698	8.19546	7.40732	7.54253	7.64742	8.02852	7.68239	8.09928	20	30C
orf19.1742::HEM3	6.15702	6.34144	5.77528	5.55971	5.36127	5.40338	5.46025	5.56484	5.20773	5.7645	20	30C
orf19.2314::orf19.2314	7.06123	7.16095	5.2407	5.43962	5.26019	5.26595	5.35668	5.50338	6.14414	6.31542	20	30C
orf19.4375::orf19.4375	8.80361	9.27528	7.73325	7.57736	6.86616	6.87201	6.93357	7.32862	7.21231	8.10958	20	30C
orf19.6316.4::orf19.6316.4	5.1552	5.57096	3.00225	3.4098	2.78876	3.12258	2.97872	3.29214	3.84519	4.42426	20	30C
orf19.7366::orf19.7366	4.2789	4.55664	3.54071	3.18761	2.87407	2.96155	3.05468	3.03489	3.41842	3.7793	20	30C
orf19.5420::orf19.5420	8.53707	8.45724	7.80986	7.81307	7.94578	7.91039	8.00936	7.99369	8.20279	8.13991	20	30C
orf19.1699::BZZ1	8.51542	8.7109	7.02198	6.93564	6.09104	6.07427	6.42867	6.52663	7.20692	7.47215	20	30C
orf19.5280::MUP1	6.51819	6.35366	5.88591	5.79372	5.54233	5.42558	5.61166	5.58159	5.96859	5.87135	20	30C
orf19.446.2::orf19.446.2	6.7095	7.12324	5.45199	5.46742	5.45202	5.69954	5.55934	6.00436	5.46206	6.32443	20	30C
orf19.4519::SUV3	5.14382	5.40478	4.16528	4.16863	4.35767	4.62425	4.38146	4.75309	4.30761	4.64669	20	30C
orf19.4674.1::CRD2	6.99226	7.32252	2.38165	2.36175	1.76726	1.95861	3.45048	3.87688	4.16972	4.76109	20	30C
orf19.5279::orf19.5279	8.49968	8.70406	6.74746	6.73553	6.62932	6.8625	6.93243	7.30082	7.40799	7.85462	20	30C
orf19.7160::orf19.7160	7.36063	7.39707	6.39029	6.38863	5.96024	5.82769	5.96761	5.90505	6.63026	6.57824	20	30C
orf19.5893::RIP1	8.91428	8.8853	8.11303	8.10972	7.47983	7.44648	7.60041	7.57746	8.08256	8.03063	20	30C
orf19.5564::orf19.5564	6.83784	6.76174	5.28884	5.13224	5.75213	5.77912	5.87559	5.8101	5.99419	5.88273	20	30C
orf19.4479::orf19.4479	5.93589	6.15666	4.366	4.22233	4.36262	4.52167	3.62946	3.7097	4.80377	4.98187	20	30C
orf19.1250::orf19.1250	6.87227	6.89998	4.79489	4.63389	4.79071	4.86236	4.849	4.95347	5.88525	5.87431	20	30C
orf19.4896::RPA34	7.03268	7.02661	5.52228	5.42946	5.75179	5.7641	5.39304	5.63799	6.25271	6.32358	20	30C
orf19.7392::DED1	6.15602	6.00939	3.94119	3.78431	3.4364	3.48712	4.16862	4.02868	4.88316	4.88369	20	30C
orf19.2320::orf19.2320	5.76597	5.90533	4.04328	4.06484	4.74078	4.85654	4.73263	4.63564	4.85272	4.84436	20	30C
orf19.1362::SMM1	4.76379	5.03709	4.17299	4.01875	4.16562	4.38995	3.93189	4.37014	3.98642	4.3858	20	30C
orf19.2847::orf19.2847	5.71017	6.01302	4.68318	4.61174	4.93175	5.07053	4.48369	4.78992	4.57346	5.32007	20	30C
orf19.2711::orf19.2711	5.45226	5.37837	4.99393	4.96743	5.16273	5.11359	4.89882	4.93628	5.13553	5.11918	20	30C
orf19.4885::MIR1	9.888	9.79552	9.45549	9.45749	9.13395	9.08431	9.13968	9.09449	9.39011	9.29568	20	30C
orf19.4657::orf19.4657	4.60239	4.8236	3.7501	3.46016	3.86673	3.84336	4.01016	4.10683	3.5247	4.07157	20	30C
orf19.2538::PTC2	6.24151	6.34477	5.75423	5.6357	5.88745	5.96379	5.69609	5.88616	5.73179	5.98749	20	30C
orf19.2237.1::orf19.2237.1	3.50103	3.90363	1.89526	1.84094	1.6542	2.01454	2.04782	1.96488	2.59377	2.95012	20	30C
orf19.7057::GUS1	8.02064	8.03975	7.85263	7.87132	7.79961	7.83708	7.69151	7.71002	7.71663	7.77251	20	30C
orf19.6785::RPS12	11.3819	11.5617	9.01761	9.13761	7.96414	8.18035	8.56872	8.77365	9.76494	10.0133	20	30C
orf19.5507::ENP1	6.18861	6.50466	3.55227	3.49299	3.69977	3.99484	3.91088	4.05225	4.73899	5.32053	20	30C
orf19.1342::SHM1	7.56181	7.56714	7.10177	7.0719	6.72125	6.67991	6.80237	6.8328	7.10041	7.07155	20	30C
orf19.1335::orf19.1335	5.5411	5.61386	4.0487	3.90722	4.33529	4.4141	4.65232	4.77585	4.51599	4.79028	20	30C
orf19.6252::orf19.6252	8.21938	8.40283	7.19339	7.39856	6.72249	6.83523	6.93573	7.0618	7.06495	7.763	20	30C
orf19.4932::orf19.4932	7.80937	7.72075	6.64617	6.5027	6.5467	6.4467	6.29343	6.26585	7.14754	7.04679	20	30C
orf19.4751.1::orf19.4751.1	8.41375	8.74025	7.64487	7.72967	7.70948	7.77961	7.81449	8.17099	7.37244	7.71315	20	30C
orf19.5500::MAK16	5.66938	5.96841	3.89631	3.60992	3.81024	3.6136	3.21289	3.50447	4.40262	4.92732	20	30C
orf19.825::GCD7	6.74544	6.849	5.55503	5.74183	6.14082	6.08636	6.12768	6.15692	6.00686	6.16149	20	30C
orf19.3812::SSZ1	8.88644	8.7207	7.81081	7.69163	7.48098	7.34679	7.20942	7.08186	8.04314	7.92567	20	30C
orf19.5160::orf19.5160	6.32917	6.45022	5.89072	5.80348	5.94628	5.99912	5.90495	5.98637	5.5438	5.87572	20	30C
orf19.3585::orf19.3585	5.742	6.30285	4.4402	4.25002	4.0804	4.48111	4.15151	4.49507	4.57975	5.41163	20	30C
orf19.327::HTA3	7.25736	7.52401	6.45823	6.49016	6.27806	6.40576	6.44191	6.67488	6.57243	7.04164	20	30C
orf19.5894::orf19.5894	5.09055	5.21738	4.31537	4.33923	3.89675	4.0066	4.48192	4.41366	4.04923	4.61428	20	30C
orf19.2160::NAG4	3.4722	3.5312	0.814704	0.85785	1.42617	1.56385	1.78741	1.2977	2.52771	1.93294	20	30C
orf19.6297::orf19.6297	5.6745	5.97606	3.98282	3.89807	4.36484	4.54965	4.02146	4.40322	4.79689	5.04648	20	30C
orf19.7509.1::ATP17	10.2513	10.2924	9.80341	9.87925	9.37877	9.49201	9.59678	9.68881	9.76865	9.78999	20	30C
orf19.2667::RPF1	7.31504	7.46542	5.17065	5.3601	5.32201	5.26789	5.18123	5.21819	6.35023	6.44546	20	30C
orf19.4468::orf19.4468	9.25634	9.55634	8.83011	8.70297	8.57053	8.67229	8.53824	8.80192	8.13265	8.58535	20	30C
orf19.968::PGA14	7.23648	7.1653	6.74204	6.75313	6.2434	6.44058	6.47614	6.4504	6.6679	6.71412	20	30C
orf19.6032::SPE1	7.4662	7.6155	6.05319	6.01028	6.05367	6.18489	6.37142	6.62678	6.46038	7.00385	20	30C
orf19.1633::UTP4	6.5729	6.7417	4.75784	4.74179	4.54929	4.6608	4.22365	4.47966	5.42937	5.8242	20	30C
orf19.2830::RRP9	4.97927	5.3299	3.46082	3.35997	3.45985	3.42446	2.63404	3.14338	3.90613	4.26892	20	30C
orf19.7650::LTV1	5.73178	5.59666	3.70017	3.77479	4.13996	4.2492	4.39562	4.15335	4.93997	4.62477	20	30C
orf19.7424::NSA2	7.70945	7.60049	5.7022	5.57321	5.61306	5.41902	5.54862	5.73882	6.76287	6.63581	20	30C
orf19.5783::orf19.5783	7.65156	7.8542	6.07117	5.96096	6.57249	6.4848	6.25942	6.45555	6.78161	7.10728	20	30C
orf19.3400::COQ3	7.2572	7.29678	6.79872	6.78704	7.01606	6.99897	6.75062	6.86704	6.63287	6.72095	20	30C
orf19.3626::orf19.3626	2.52761	2.85916	1.78576	1.52796	1.62817	1.65718	1.86867	2.30108	1.59545	1.93395	20	30C
orf19.7050::NOP15	6.75418	7.22063	4.41109	4.39777	3.70208	3.96816	3.97589	4.66137	5.24456	5.83066	20	30C
orf19.4250::orf19.4250	5.42592	5.50752	4.54409	4.5661	4.95405	4.93543	4.79827	4.84022	4.68926	5.09496	20	30C
orf19.6751::orf19.6751	6.43424	6.46422	5.02896	5.02575	5.50076	5.54261	5.43373	5.42995	5.79123	5.80284	20	30C
orf19.4889::orf19.4889	6.3008	6.40743	5.02632	4.892	5.3652	5.38232	5.22806	5.40608	5.469	5.88128	20	30C
orf19.7398::orf19.7398	7.43298	7.3787	5.59811	5.37765	5.49784	5.30624	5.54073	5.70601	6.50886	6.52663	20	30C
orf19.585::orf19.585	7.63838	7.83105	6.87369	6.8016	7.08169	7.19277	6.78442	7.01344	7.05803	7.37929	20	30C
orf19.637::SDH2	8.83464	8.94118	7.01802	7.1925	6.63931	6.74157	7.04802	7.17163	7.86098	8.02878	20	30C
orf19.4931.1::RPL14	9.92405	10.0859	8.23951	8.18512	6.55682	6.68496	7.28516	7.46233	8.07363	8.30352	20	30C
orf19.4311::YNK1	11.6928	11.9352	11.2485	11.34	10.8049	10.9932	10.6726	10.9156	10.7766	11.123	20	30C
orf19.2527::orf19.2527	5.02179	5.22021	3.4307	3.6786	3.73222	3.88491	3.70483	3.87409	4.34315	4.50878	20	30C
orf19.827.1::RPL39	9.31413	9.51868	7.47218	7.55757	6.06346	6.26213	6.4516	6.65191	7.65855	7.87035	20	30C
orf19.4304::GAP1	6.27145	6.31475	5.49502	5.38904	5.68939	5.6843	5.73212	5.82515	5.77336	5.94619	20	30C
orf19.3428::orf19.3428	5.15555	5.25981	4.18515	4.23391	4.16572	4.31955	4.53109	4.7323	4.39626	4.748	20	30C
orf19.7236::TIF35	8.25482	8.17716	6.98296	7.02935	7.03067	6.9496	7.01474	6.87354	7.70983	7.59138	20	30C
orf19.3838::EFB1	11.0357	10.9756	9.38805	9.5384	8.45772	8.48696	8.6405	8.59379	9.75499	9.69643	20	30C
orf19.3695::orf19.3695	5.90431	6.40335	4.81512	4.88386	5.09683	5.29879	4.88663	5.31266	4.25462	4.97321	20	30C
orf19.5001::CUP2	4.85206	4.86511	4.35687	4.04564	4.38094	4.15444	4.31506	4.28514	4.47638	4.53581	20	30C
orf19.76::SPB1	5.07987	5.38594	4.28345	4.11806	3.52694	3.74399	3.65925	3.78519	4.15059	4.59595	20	30C
orf19.1569::UTP22	5.79236	5.81632	3.82639	3.76869	3.98955	4.01467	3.71667	3.79693	4.7662	5.04066	20	30C
orf19.7231::FTR2	7.90273	7.83713	5.07625	5.06686	4.78782	4.74	5.17417	5.07639	6.54812	6.566	20	30C
orf19.809::orf19.809	5.48178	5.71581	4.10735	4.30016	3.63395	3.67488	3.70651	3.66499	4.59911	4.76213	20	30C
orf19.1549::orf19.1549	8.12846	8.4944	7.5996	7.48203	7.18861	7.37283	7.21708	7.61231	6.77579	7.43711	20	30C
orf19.1026.1::orf19.1026.1	3.59289	3.72956	2.21377	2.69735	2.33139	2.32361	2.26837	1.39146	2.31515	2.73252	20	30C
orf19.2709::ZUO1	7.98234	8.00427	7.01796	7.06828	6.52581	6.50604	6.39665	6.4713	7.19181	7.23242	20	30C
orf19.6731.1::orf19.6731.1	6.82042	6.99182	5.22616	5.15043	5.13384	5.43911	5.26473	5.69188	5.99926	6.23029	20	30C
orf19.3797::orf19.3797	7.75079	7.97881	6.82833	6.8891	7.24183	7.27889	6.96735	7.18885	7.11583	7.46286	20	30C
orf19.6793::orf19.6793	3.71886	4.04437	3.13174	2.8509	3.10187	2.76466	2.62639	3.06695	2.2544	3.0005	20	30C
orf19.1471::COX4	9.91406	9.92264	9.39646	9.41242	8.88782	8.82235	9.05946	9.1142	9.20297	9.37374	20	30C
orf19.3609::UTP15	5.69975	5.92275	3.60114	3.59028	4.01569	4.16495	3.06639	3.38335	4.40806	4.82844	20	30C
orf19.2183::KRE30	9.09273	9.03991	7.58516	7.56072	7.60055	7.57533	7.56441	7.4752	8.41431	8.38799	20	30C
orf19.5198::NOP4	5.85733	5.9795	4.67918	4.79183	4.60597	4.6694	4.48464	4.66648	5.26251	5.40581	20	30C
orf19.2821::orf19.2821	7.77079	8.22349	7.16947	7.13584	6.80791	7.08945	6.77547	7.14136	6.41835	7.26552	20	30C
orf19.2185::NSA1	6.65286	6.74545	4.03334	4.07935	3.53507	3.58595	3.75796	3.96909	5.34597	5.43335	20	30C
orf19.549::orf19.549	7.60827	7.78487	6.57554	6.55592	6.88447	6.88361	6.7363	6.93518	7.10564	7.2725	20	30C
orf19.484::MRPL40	7.62627	7.72374	6.57365	6.54689	6.85242	6.92602	6.79637	6.82573	7.20176	7.19402	20	30C
orf19.4176::orf19.4176	7.27438	7.45251	5.6091	5.60849	5.85309	5.94974	5.97624	5.96588	6.49958	6.7592	20	30C
orf19.3324::TIF	10.3408	10.3348	8.87458	8.9326	8.21294	8.25416	8.5663	8.56108	9.43167	9.43775	20	30C
orf19.7025::MCM1	7.36271	7.31769	6.73435	6.65538	6.87368	6.87912	6.69836	6.61092	6.99051	7.05241	20	30C
orf19.3547::orf19.3547	6.49527	6.58689	5.0243	4.89538	4.43103	4.61888	4.43305	4.56731	5.5543	5.72563	20	30C
orf19.526::NHP2	8.88294	9.0342	8.25141	8.30719	7.70151	7.9298	7.44028	7.59836	7.91427	8.1758	20	30C
orf19.7361::orf19.7361	4.62899	4.64298	3.76989	3.73085	3.46767	3.5671	3.71065	3.93457	3.95787	4.2867	20	30C
orf19.1566::UTP21	5.70645	5.74776	3.65664	3.57551	3.60458	3.60557	3.52548	3.37677	4.75736	4.80803	20	30C
orf19.6749::KRS1	8.50154	8.48631	7.64868	7.79046	7.41675	7.36893	7.60442	7.53991	8.00555	8.04371	20	30C
orf19.6458.1::orf19.6458.1	5.10601	5.46741	4.44831	4.47958	4.32321	4.57493	4.48807	4.65829	4.06487	4.83306	20	30C
orf19.3470::orf19.3470	5.4992	5.6481	4.66096	4.5222	4.84183	4.74812	4.30021	4.48063	4.83876	5.16935	20	30C
orf19.2167::orf19.2167	4.8498	5.01738	3.3888	3.55639	3.80846	4.04781	3.44059	3.895	4.05674	4.3687	20	30C
orf19.3556::orf19.3556	6.1419	6.27947	3.77605	3.57316	4.48585	4.5367	4.61244	4.63815	4.86387	5.20617	20	30C
orf19.1833::orf19.1833	7.987	8.19788	6.92007	6.90096	6.33844	6.39549	5.94914	6.19012	6.82503	7.3167	20	30C
orf19.5732::NOG2	6.54525	6.60073	4.18366	4.21056	4.1624	4.27928	4.09938	4.28614	5.42485	5.67077	20	30C
orf19.5661::PTC7	7.67352	7.57453	7.51822	7.43845	7.41792	7.39742	7.35825	7.33715	7.42515	7.37129	20	30C
orf19.7601::orf19.7601	5.06832	5.29874	4.90736	4.743	4.58947	4.72857	4.49164	4.6973	4.47491	4.67887	20	30C
orf19.3341::orf19.3341	8.12311	8.15586	7.88305	7.81427	7.57554	7.61396	7.47972	7.5683	7.65527	7.75672	20	30C
orf19.544::RPR2	5.65422	5.8961	5.48655	5.39687	5.2338	5.10247	5.17079	5.16834	5.11348	5.33107	20	30C
orf19.5071::NRP1	4.36767	4.3545	4.09577	3.94716	3.94513	3.85197	3.96614	3.77294	3.61872	3.66585	20	30C
orf19.6531::NUC2	8.07847	8.04906	7.9639	7.81585	7.26702	7.16595	7.27849	7.26145	7.33469	7.26598	40	30C
orf19.3911::SAH1	9.84334	9.68176	9.68822	9.67559	9.30143	9.22597	9.28675	9.12778	9.2902	9.16274	40	30C
orf19.3527::CYT1	9.29266	9.23701	9.01018	8.9795	8.45613	8.4184	8.29815	8.24519	8.45064	8.37911	40	30C
orf19.198::ASN1	8.86679	8.86205	8.49183	8.41906	7.82284	7.80143	7.74208	7.73447	7.82912	7.87813	40	30C
orf19.2286::orf19.2286	8.60937	8.65041	8.60359	8.72436	8.19493	8.19961	7.89537	7.94709	7.9631	7.98238	40	30C
orf19.2251::AAH1	4.7972	4.99929	4.39736	4.51817	3.02247	3.01422	3.12758	3.30571	3.49708	3.65804	40	30C
orf19.6550::orf19.6550	4.91679	5.06732	5.12814	5.11411	4.39665	4.47957	4.43398	4.51049	4.18291	4.56961	40	30C
orf19.1378::SUP35	7.721	7.64563	7.51572	7.44771	7.22856	7.1913	7.15689	7.12477	7.22229	7.17319	40	30C
orf19.4827::ADE12	8.16673	8.0929	7.99744	8.06284	7.76098	7.75408	7.8338	7.86684	7.74573	7.71351	40	30C
orf19.913.2::orf19.913.2	9.42562	9.71732	9.18105	9.18418	8.42654	8.61362	8.18161	8.37245	8.00619	8.40955	40	30C
orf19.922::ERG11	8.067	8.23311	7.64217	7.51046	6.80682	6.91069	6.70417	6.90059	6.67965	6.99175	40	30C
orf19.5753::HGT10	5.75974	5.78301	5.47028	5.27147	2.9958	3.00526	2.70207	2.17189	3.90858	3.93099	40	30C
orf19.1154::EGD1	11.3382	11.4112	10.8764	10.9933	10.458	10.5408	10.2726	10.323	10.3681	10.4531	40	30C
orf19.4060::ARO4	8.48086	8.55038	8.40134	8.36539	8.05839	8.05904	7.86254	7.81331	7.62652	7.8125	40	30C
orf19.3426::ANB1	10.8195	11.0071	10.4639	10.5836	9.7874	9.89567	9.42362	9.58375	9.85903	10.0632	40	30C
orf19.1957::CYC3	4.82884	5.04508	5.08673	5.09727	4.55553	4.65029	4.56229	4.26085	4.45633	4.42599	40	30C
orf19.4494::KTR2	3.29168	3.62107	3.60696	3.23981	2.35963	2.68424	2.18051	2.56462	2.16156	2.8079	40	30C
orf19.2644::QCR2	9.43481	9.51496	9.04046	9.15851	8.64424	8.70541	8.5196	8.60782	8.70669	8.81219	40	30C
orf19.5653::ATP2	11.9611	11.7459	11.6861	11.7448	11.279	11.2009	11.2614	11.0449	11.4882	11.2618	40	30C
orf19.3396::HCH1	8.99515	9.15888	9.24865	9.22773	8.48816	8.60499	7.92488	8.17367	7.84318	8.17537	40	30C
orf19.1815::orf19.1815	8.7409	8.87627	8.50753	8.49094	8.16834	8.21072	7.82074	7.92639	7.77355	7.90269	40	30C
orf19.1517::ARO3	7.73217	7.75323	7.56316	7.48566	7.12037	7.0621	6.79767	6.90982	6.54226	6.45092	40	30C
orf19.3974::PUT2	5.52295	5.71223	5.69512	5.58679	4.67294	4.75396	4.71279	4.86421	5.10104	5.3457	40	30C
orf19.2324::UBA4	5.1778	5.07016	5.02506	4.9302	4.74292	4.74667	4.79608	4.70176	4.89909	4.78039	40	30C
orf19.3223::ATP3	8.68139	8.79182	8.50929	8.66312	8.18679	8.22412	8.15538	8.26715	8.34054	8.47631	40	30C
orf19.3182::GIS2	8.14842	8.1267	7.10564	7.0678	6.27132	6.21545	5.91776	5.87711	6.45153	6.51307	40	30C
orf19.2871::SDH12	9.06186	8.9039	8.32976	8.2277	7.58829	7.50783	7.54318	7.40778	7.96147	7.82159	40	30C
orf19.4490.2::QCR8	10.6482	10.8568	10.2245	10.1325	9.71767	9.81301	9.46488	9.75542	9.37084	9.7148	40	30C
orf19.5061::ADE5,7	7.24153	7.32401	7.2699	7.1273	6.43491	6.33831	6.35842	6.40221	6.82085	6.96517	40	30C
orf19.5547::orf19.5547	7.85566	8.06675	7.80408	7.81655	7.50799	7.57026	7.23084	7.50871	7.22313	7.54209	40	30C
orf19.7678::ATP16	9.93076	9.83825	9.45829	9.57785	9.12381	9.15439	9.18399	9.13334	9.38013	9.31277	40	30C
orf19.2452::orf19.2452	4.36903	4.64233	4.28413	4.03398	3.69738	3.73388	3.4177	3.64337	2.98413	3.58138	40	30C
orf19.3290::orf19.3290	8.01939	8.0929	8.10405	8.08632	7.89465	7.9939	7.79699	7.89388	7.7535	7.88561	40	30C
orf19.6585::orf19.6585	2.87395	2.92895	2.23495	2.33875	1.89133	1.60546	1.20028	2.06034	1.43806	1.66443	40	30C
orf19.5629::QCR7	9.57519	9.95803	9.12287	9.1732	8.28662	8.57445	8.29171	8.6518	8.33313	8.98872	40	30C
orf19.4718::TRP5	6.83582	6.72181	6.82661	6.70841	6.42689	6.3457	6.29092	6.3013	5.84298	5.86171	40	30C
orf19.5491.1::ATP14	6.57248	6.73939	6.47354	6.56423	6.0729	6.30361	5.86007	6.12985	5.59854	5.69222	40	30C
orf19.2066.1::ATP18	8.00587	8.20969	7.6551	7.58793	7.10325	7.19571	7.10366	7.4451	6.79151	7.2794	40	30C
orf19.4490::RPL17B	11.2866	11.5107	10.2503	10.2969	8.65129	8.74105	8.8341	8.97346	9.71396	9.97012	40	30C
orf19.5943.1::orf19.5943.1	11.0272	10.8078	10.4075	10.3671	9.92884	9.77599	9.68719	9.49124	10.2242	10.011	40	30C
orf19.4895::orf19.4895	4.60178	4.90411	4.48738	4.5543	4.14159	4.2725	4.22153	4.36016	4.36289	4.222	40	30C
orf19.2488::FAL1	5.32539	5.41856	5.27658	5.31568	5.22146	5.37887	4.76809	4.8172	4.61229	4.71899	60	30C
orf19.1494::RAD23	6.66067	6.69291	6.61268	6.56117	6.57413	6.52209	6.01691	6.04843	5.73056	5.74197	60	30C
orf19.4120::LAS1	4.76703	4.83565	4.82112	4.76711	4.93084	4.99193	4.33873	4.33098	4.43068	4.43538	60	30C
orf19.5609::orf19.5609	3.61691	3.96151	3.9393	3.85228	4.12528	4.08132	2.87847	3.16838	2.71204	2.75242	60	30C
orf19.2669::orf19.2669	5.10643	5.07545	5.55754	5.40428	5.42691	5.29064	4.7155	4.71164	4.55404	4.6061	60	30C
orf19.3681::orf19.3681	4.34643	4.33739	4.17864	4.07474	4.16138	4.16308	3.78245	3.85566	3.45556	3.65437	60	30C
orf19.5558::RBF1	3.86916	3.95054	4.26034	4.11632	4.30636	4.27678	3.59636	3.59168	3.57395	3.57145	60	30C
orf19.183::HIS3	5.40024	5.54725	5.09158	5.07483	5.11086	5.25595	4.5431	4.74934	4.53547	4.69498	60	30C
orf19.4197::YHM2	8.20949	8.08719	8.18916	8.10237	8.10878	8.04185	7.9562	7.8835	7.79347	7.74234	60	30C
orf19.2451::PGA45	7.11997	7.2063	6.81327	6.67703	6.54653	6.56337	5.2744	5.37044	3.47662	3.74098	60	30C
orf19.3955::MES1	7.94765	7.92644	7.85569	7.75273	7.91644	7.8429	7.53398	7.53008	7.13061	7.12298	60	30C
orf19.5639::HIS4	7.20446	6.95306	7.05468	7.02708	6.89551	6.82451	6.68506	6.48782	6.59818	6.39601	60	30C
orf19.4536::CYS4	7.83348	7.86945	7.95344	7.96848	7.71709	7.76121	7.52218	7.56546	7.48776	7.62392	60	30C
orf19.6511::LIG1	4.76241	4.89998	4.90572	4.72927	4.98821	5.10425	4.50784	4.53209	4.19457	4.40549	60	30C
orf19.1986::ARO2	8.15432	8.196	8.34448	8.32342	8.16027	8.106	7.88815	7.93971	7.57982	7.55726	60	30C
orf19.3180::orf19.3180	5.60268	5.72243	5.48009	5.38928	5.3774	5.37937	4.82132	4.67974	5.03975	5.16478	60	30C
orf19.5195::URA6	7.36393	7.33073	7.2516	7.22479	7.4075	7.44373	7.12672	7.08823	6.87672	6.87145	60	30C
orf19.7603::orf19.7603	6.20776	6.35847	6.59714	6.47693	6.51613	6.56113	5.91001	6.06844	5.62368	6.03651	60	30C
orf19.406::ERG1	7.15641	7.16551	7.56919	7.4506	7.00994	7.00625	6.63467	6.61473	6.63615	6.7098	60	30C
orf19.1119::MTR10	5.24075	5.37347	5.38947	5.25275	5.2339	5.31789	5.03634	5.06927	4.65357	4.86774	60	30C
orf19.5597::POL5	4.38953	4.44833	4.52849	4.35542	4.18305	4.24044	3.85815	4.08268	3.5417	3.86793	60	30C
orf19.5870::CTP1	5.73969	5.90563	5.68864	5.70914	5.66206	5.8751	5.31966	5.5782	5.02778	5.27549	60	30C
orf19.5077::orf19.5077	8.36949	8.47341	8.18292	8.17196	8.14967	8.19428	7.9439	8.02058	7.68361	7.77895	60	30C
orf19.4000::GRF10	4.42749	4.33101	3.97865	3.82264	4.02429	3.83361	3.47361	3.38223	3.56135	3.51428	60	30C
orf19.1613::ILV2	6.94909	6.93604	7.1032	6.98991	6.96776	7.01971	6.79697	6.8044	5.95611	6.16412	120	30C
orf19.1248::orf19.1248	7.5371	7.51796	7.50236	7.48537	7.60234	7.60633	7.45938	7.45094	7.1034	7.00823	120	30C
orf19.2907.1::orf19.2907.1	4.85224	4.8575	4.8092	4.55509	4.7775	4.78029	4.62661	4.87319	3.99351	3.9629	120	30C
orf19.4233::THR4	6.78147	6.67541	7.00432	6.89247	6.9502	6.96395	6.78831	6.72116	5.96493	6.06938	120	30C
orf19.6900::orf19.6900	4.00122	4.06923	3.87139	3.95635	4.1881	4.0001	3.97762	3.97518	3.465	3.38769	120	30C
orf19.1358::GCN4	7.22327	7.36677	7.28405	7.22678	7.069	7.07575	7.02872	7.09166	6.40097	6.53072	120	30C
orf19.5720::orf19.5720	4.4987	4.67009	4.86975	4.76765	4.99446	4.98156	4.71228	4.77611	3.9762	3.88628	120	30C
orf19.331::orf19.331	5.32865	5.42468	5.51167	5.57072	5.60861	5.6204	5.39081	5.72482	4.8944	4.8312	120	30C
orf19.3579::ATP4	8.646	8.67544	8.75499	8.80478	8.64239	8.69877	8.55202	8.64232	8.28967	8.31804	120	30C
orf19.2835::orf19.2835	4.76709	5.058	5.02679	4.90864	5.00611	5.07609	4.68381	5.01129	3.88063	4.32225	120	30C
orf19.5505::HIS7	6.46333	6.64178	6.73856	6.6572	6.83085	6.97948	6.42792	6.76033	5.55796	5.94181	120	30C
orf19.4450.2::orf19.4450.2	5.23518	5.48964	5.61208	5.44935	5.60436	5.72	5.29985	5.59344	4.59734	4.82693	120	30C
orf19.2782::orf19.2782	6.68307	6.94576	6.69315	6.67143	6.86166	7.13091	6.4895	6.76842	5.63175	6.04531	120	30C
orf19.4159::orf19.4159	5.06444	5.08901	5.11506	5.00299	5.19194	5.18652	5.07107	5.12427	4.78408	4.86703	120	30C
orf19.4232::PTH1	4.87496	4.85112	5.12505	4.89652	5.00364	4.92508	4.80889	4.82806	4.26857	4.53003	120	30C
orf19.5197::APE2	7.85259	7.68122	7.55463	7.59256	7.6545	7.59493	7.46307	7.35911	7.04185	6.92953	120	30C
orf19.7265::orf19.7265	5.73396	5.61229	5.79414	5.67118	6.147	5.82183	5.8273	5.70471	5.20639	4.87463	120	30C
orf19.7076::GBP2	7.88347	7.85124	7.61239	7.51345	7.67682	7.63491	7.48522	7.49574	7.03736	7.02339	120	30C
orf19.2258::orf19.2258	4.15116	4.37792	4.60553	4.40563	4.6185	4.51776	4.48156	4.55154	3.76721	3.92822	120	30C
orf19.2230::orf19.2230	4.82247	5.19798	5.63687	5.63669	5.22585	5.51858	4.88435	5.34447	3.62266	4.21605	120	30C
orf19.5917.3::orf19.5917.3	6.99022	7.10001	7.01169	7.03744	7.29869	7.32044	6.97619	7.16951	6.46161	6.64702	120	30C
orf19.3471::orf19.3471	4.47985	4.62764	4.40048	4.34017	4.14463	4.4376	3.88329	4.24959	3.2433	3.53741	120	30C
orf19.5381::orf19.5381	5.65565	5.76244	5.65573	5.51821	5.84741	5.75542	5.46969	5.38063	4.94491	5.06133	120	30C
orf19.7571::UBC4	7.9396	8.22222	8.30156	8.25973	8.5143	8.65219	8.03323	8.26992	6.96389	7.5072	120	30C
orf19.2893::orf19.2893	2.69958	2.97618	2.80589	2.74918	2.7404	2.72443	2.67739	3.11133	1.65081	2.27019	120	30C
orf19.4026::HIS1	8.21475	8.18144	8.13666	8.14572	7.88264	7.8337	7.72496	7.7113	7.17253	7.21441	120	30C
orf19.6344::RBK1	5.34855	5.66325	5.42964	5.24926	5.32589	5.42813	5.29489	5.58473	4.705	4.95818	120	30C
orf19.1721::NCE103	5.74705	6.03713	6.63607	6.35492	6.22254	6.33447	5.51269	5.76422	4.17119	4.88037	120	30C
orf19.4396::orf19.4396	7.22897	7.26247	7.09353	7.12109	7.16273	7.16828	7.26498	7.28744	6.92611	6.94388	120	30C
orf19.163::PAN6	5.44424	5.90682	5.72053	5.66031	5.77942	5.75229	5.47212	5.6463	4.72127	5.18495	120	30C
orf19.3294::MBF1	9.37809	9.46779	9.65462	9.64701	9.94355	9.98543	9.4221	9.56804	8.77438	8.83927	120	30C
orf19.5523::orf19.5523	4.06286	4.31468	4.79405	4.83382	4.73424	4.85737	4.67543	4.81698	3.32632	3.72127	120	30C
orf19.6197::DHH1	5.4794	5.33336	5.3613	5.22995	5.6835	5.64443	5.18077	5.11602	4.56864	4.66926	120	30C
orf19.53::orf19.53	5.31577	5.33442	5.32031	5.16817	5.62189	5.58125	5.28838	5.41195	4.6759	4.90609	120	30C
orf19.1701::RKI1	5.03204	5.4089	5.49248	5.3669	5.53968	5.6567	5.09217	5.42609	4.50563	4.68994	120	30C
orf19.2984::MST1	5.84177	5.86606	6.05331	5.97536	5.87589	5.71654	5.75306	5.68169	5.30119	5.45371	120	30C
orf19.3915::orf19.3915	8.03189	8.11727	8.30178	8.29067	8.29003	8.28576	8.01617	8.10085	7.6583	7.79429	120	30C
orf19.4079::SLP2	5.94662	6.08262	5.78601	5.59128	5.88801	5.93426	5.97776	6.0651	5.07878	5.44172	120	30C
orf19.4032::RPN5	6.696	6.84425	7.2184	7.2233	7.57529	7.59757	7.11783	7.26789	6.01993	6.20583	120	30C
orf19.4650::ILV6	6.70731	6.99187	6.55156	6.64227	6.67293	6.83316	6.82177	7.01465	5.96407	6.31295	120	30C
orf19.5484::SER1	6.84329	6.92617	6.9043	6.82023	6.72343	6.67143	6.56813	6.60275	6.25113	6.33534	120	30C
orf19.6264::orf19.6264	5.91869	5.90146	6.16236	6.04822	6.16487	6.08217	5.96415	6.18254	5.47076	5.73522	120	30C
orf19.6604::orf19.6604	3.59403	3.99916	4.67506	4.48669	4.63999	4.53223	3.73389	4.28265	2.23647	3.08229	120	30C
orf19.1086::orf19.1086	6.69881	6.54538	6.84509	6.72753	6.99324	6.92415	6.60312	6.58828	6.15478	6.23246	120	30C
orf19.3687::orf19.3687	2.38842	2.87252	2.97206	2.87632	2.47484	2.728	2.35737	2.76997	1.325	2.03508	120	30C
orf19.1971::TRY3	5.9574	5.92847	6.37362	6.28398	6.20847	6.18496	6.06938	6.04937	5.60241	5.63694	120	30C
orf19.2435::MSI3	8.6831	8.86387	9.31809	9.25807	9.0307	9.14124	8.46272	8.68907	7.73632	8.06403	120	30C
orf19.5920::orf19.5920	5.98421	6.49792	6.44832	6.35121	6.74788	6.93459	6.57393	6.8129	6.15387	6.49612		30C
orf19.4465::orf19.4465	2.44162	2.81968	3.1636	3.06921	3.08263	3.45516	2.93633	3.33854	2.40213	3.04926		30C
orf19.3227::FTH2	4.71278	4.99871	5.28222	5.13039	5.07135	5.13849	4.99189	5.30363	4.63479	5.1802		30C
orf19.1495::orf19.1495	3.57807	3.85761	3.96913	3.96043	4.36738	4.3687	3.94059	4.18551	3.57169	4.17091		30C
orf19.997::SNL1	6.10872	6.43227	6.417	6.41807	6.49117	6.65809	6.66093	6.90867	6.01909	6.51885		30C
orf19.5515::orf19.5515	5.42768	5.70395	5.71144	5.84555	5.95555	6.02241	5.94848	6.20456	5.29712	5.84729		30C
orf19.6056::orf19.6056	5.45035	5.68712	5.6202	5.48394	5.52995	5.79932	5.47205	5.72753	5.39367	5.68514		30C
orf19.3264.1::orf19.3264.1	5.49931	5.69275	6.1905	6.10502	6.38396	6.28767	6.31789	6.39859	5.82344	6.47431		30C
orf19.7383::MNN9	6.02111	6.13168	6.5775	6.49918	6.77562	6.8549	6.83768	6.93277	6.38187	6.53174		30C
orf19.5971::orf19.5971	2.59019	2.61015	3.72796	3.48687	3.64799	3.76022	4.21588	4.26005	3.20315	3.35411		30C
orf19.1409::VAC7	2.91702	2.8962	3.65777	3.26688	3.88064	3.70318	3.65865	3.60367	3.26329	3.37009		30C
orf19.7499::orf19.7499	5.47753	5.57813	6.72073	6.64648	6.60455	6.60338	6.2956	6.33816	5.90461	6.00642		30C
orf19.6634::VMA2	6.93635	6.92422	7.58966	7.47122	8.11478	8.00264	7.96521	7.96722	7.31742	7.32929		30C
orf19.645.1::VMA13	5.81927	6.15167	7.11255	7.03123	7.49356	7.66816	7.34324	7.67725	6.19848	6.78123		30C
orf19.1970::orf19.1970	6.46745	6.49591	6.77607	6.87143	7.06114	7.16664	6.93785	7.09114	6.57567	6.88655		30C
orf19.1595::orf19.1595	1.92788	2.62536	3.29417	2.96313	3.36856	3.21001	3.56207	3.76329	2.49792	3.09489		30C
orf19.3459::orf19.3459	4.07735	4.3295	5.19168	4.93286	5.77236	5.76791	5.47344	5.74689	4.38589	4.89772		30C
orf19.3663.1::orf19.3663.1	4.93864	5.13175	6.02582	5.98572	6.36	6.41296	6.04264	6.31649	5.10838	5.47324		30C
orf19.7292::ARP2	6.90755	6.95469	7.80207	7.76425	7.92211	7.81874	7.7958	7.70043	7.06543	7.06758		30C
orf19.4443::YPD1	4.6295	4.60141	5.61235	5.49703	5.20098	5.2057	5.24474	5.20933	4.70238	4.8674		30C
orf19.895::HOG1	7.04507	6.98356	7.54027	7.56308	7.63202	7.64666	7.55685	7.59472	7.0381	7.14106		30C
orf19.1782::orf19.1782	7.78504	7.90328	8.35458	8.3314	8.78243	8.83516	8.6902	8.80897	7.9422	8.12744		30C
orf19.3613::orf19.3613	4.00665	4.45265	4.67558	4.76934	5.06091	5.172	4.79426	5.24795	4.25812	4.84596		30C
orf19.5143::TIM54	6.9453	6.96496	7.22609	7.20871	7.52897	7.51105	7.42209	7.44247	7.07937	7.02418		30C
orf19.6538::VMA11	6.80479	6.8448	7.1411	7.20304	7.71137	7.68217	7.60173	7.56305	6.99113	7.01461		30C
orf19.6039::orf19.6039	5.27761	5.38359	6.10158	6.16789	6.24235	6.29939	5.96293	6.06028	5.33616	5.45339		30C
orf19.806::VMA7	5.8713	6.0952	6.37152	6.44449	6.61809	6.77814	6.60496	6.93934	5.94841	6.35085		30C
orf19.6860::orf19.6860	4.84701	5.21322	5.74031	5.47281	5.9422	6.02871	5.94006	6.23228	4.98266	5.38891		30C
orf19.1372::orf19.1372	8.20296	8.29746	8.62987	8.64839	9.07567	9.14283	9.05061	9.12702	8.28612	8.43927		30C
orf19.4969::KEM1	4.55529	4.66908	5.18818	5.03663	5.07122	5.11866	4.96819	5.13735	4.48241	4.85122		30C
orf19.1121::orf19.1121	3.58163	3.82495	4.58657	4.46921	4.20037	4.42746	4.01536	4.1797	3.64659	3.97923		30C
orf19.6102::RCA1	5.51801	5.08522	5.84178	5.73742	5.8314	5.63767	5.84619	5.49501	5.63063	5.25685		30C
orf19.4146::SMD3	7.10374	7.27048	7.69399	7.52148	7.81994	7.79709	7.5374	7.73362	7.03154	7.47362		30C
orf19.6645::HMO1	6.81317	6.81013	7.29909	7.30967	6.99185	6.91579	6.93753	6.82105	7.20056	7.20888		30C
orf19.2551::MET6	7.79827	7.74866	8.24178	8.23905	8.00391	7.98978	8.0517	8.01529	7.83277	7.75498		30C
orf19.4836::URA1	6.22185	6.17771	6.89126	6.85063	6.48689	6.48151	6.2072	6.21061	6.56461	6.53799		30C
orf19.1795::PUF3	3.3812	3.52959	4.12731	3.99274	3.77639	3.71153	3.56995	3.76524	3.26944	3.80826		30C
orf19.6812::PMT2	7.1624	7.22864	6.74808	6.69537	7.87441	7.86272	7.93755	7.99428	7.30163	7.4584		30C
orf19.5142::DFR1	4.7284	5.0905	4.94212	4.85723	5.69756	5.69965	5.64277	5.83789	5.01115	5.46846		30C
orf19.1137::orf19.1137	3.68243	4.1718	3.68843	3.54002	4.28396	4.48164	4.57932	4.91343	4.04294	4.69261		30C
orf19.652::orf19.652	3.00145	3.39816	3.09404	2.77331	3.7633	3.83877	4.03685	4.09294	3.30232	3.50033		30C
orf19.6205::orf19.6205	4.1644	4.17092	3.99817	4.00725	4.6611	4.38548	4.46119	4.42928	4.19079	4.25686		30C
orf19.6325.1::orf19.6325.1	5.28665	4.87622	4.24552	4.43936	5.49583	5.38112	5.41085	5.40841	5.15577	5.25872		30C
orf19.4909::CBK1	5.75946	5.71937	5.53718	5.42243	5.86724	5.84142	5.96122	5.94855	5.74817	5.78513		30C
orf19.6294::MYO1	2.65967	2.7763	2.04304	1.94954	2.77349	2.97554	2.86112	3.14996	2.83887	3.20462		30C
orf19.3685::PSY2	2.49192	2.59982	1.99745	1.57074	2.72017	2.8132	2.98017	3.22338	2.5317	2.74672		30C
orf19.439::orf19.439	7.23177	7.3278	7.33788	7.36991	7.59937	7.61287	7.49583	7.5583	7.31143	7.42677		30C
orf19.6260::orf19.6260	4.55398	4.445	4.75436	4.59003	4.97353	4.90055	4.87	4.82092	4.69192	4.65265		30C
orf19.6327::HET1	7.20978	7.11203	6.31815	6.3374	7.12272	7.16427	7.51103	7.48586	7.23354	7.16043		30C
orf19.2322.3::ERP5	7.26125	7.41477	6.91291	6.93448	7.69794	7.68273	7.83639	7.97632	7.14503	7.28166		30C
orf19.7047::RTF1	5.5492	5.7028	5.25653	5.144	5.80514	5.8292	5.67873	5.97876	5.41059	5.87613		30C
orf19.941::SEC14	7.12699	7.23175	6.85993	6.63249	7.36567	7.28026	7.36017	7.42058	7.01993	7.17882		30C
orf19.3799::orf19.3799	6.05854	6.10691	5.58331	5.4938	6.19333	6.2956	6.16295	6.18707	5.8639	5.99901		30C
orf19.29::orf19.29	2.84042	3.29754	2.30123	2.05379	3.22474	3.43723	2.98438	3.32201	2.62877	3.50034		30C
orf19.6980::orf19.6980	2.89228	3.29961	3.29936	3.17187	3.84625	3.8882	3.48445	3.78079	2.94467	3.38264		30C
orf19.5016::orf19.5016	3.89499	4.21341	4.01656	3.99377	4.60199	4.709	4.39952	4.70254	3.60401	4.4794		30C
orf19.4377::KRE1	6.22023	6.55867	4.79156	4.72239	6.03113	6.08688	6.27974	6.52022	6.00523	6.47528		30C
orf19.804::orf19.804	5.73435	5.66373	5.88328	5.69004	6.25979	6.16432	6.00913	5.95979	5.71538	5.61879		30C
orf19.909::STP4	7.14637	7.27767	5.67614	5.67221	6.99544	6.999	6.92049	7.01948	6.76483	7.02138		30C
orf19.4831::MTS1	8.43618	8.44395	7.22613	7.16822	8.17548	8.14022	8.45466	8.40244	8.12986	8.07199		30C
orf19.947::MRP17	7.13276	7.37485	6.91353	6.81302	7.2095	7.19248	7.21161	7.54968	6.94862	7.28785		30C
orf19.1609::orf19.1609	5.45466	5.76193	4.94154	4.98244	5.58851	5.76819	5.95527	6.31114	5.75826	6.24358		30C
orf19.4204::orf19.4204	6.7853	6.96638	6.58882	6.68674	6.82822	7.00466	7.11935	7.24678	6.76876	6.97238		30C
orf19.7202::orf19.7202	4.28654	4.74128	3.68499	3.65676	4.32808	4.52681	4.39276	4.86377	4.18636	5.01219		30C
orf19.3558::orf19.3558	6.55066	7.08382	5.79634	5.79675	6.39359	6.74754	6.81125	7.25668	6.04989	6.75953		30C
orf19.6798::SSN6	5.40413	5.24187	4.94935	4.73283	5.35308	5.11638	5.66157	5.4867	5.89315	5.73749		30C
orf19.2364::MIS11	7.12098	6.99661	6.60962	6.46914	6.83046	6.79061	7.29418	7.19667	7.28654	7.26881		30C
orf19.6926::CSC25	4.75885	4.80515	4.53636	4.47484	4.44843	4.41476	4.84862	4.81865	4.81316	5.05403		30C
orf19.3240::ERG27	5.39774	5.49935	5.12632	5.15238	5.41785	5.42285	5.65293	5.67127	5.46666	5.60042		30C
orf19.5834::orf19.5834	4.9827	4.9736	4.48614	4.49231	4.98599	4.91179	5.09289	5.08123	5.32905	5.26999		30C
orf19.1563::ECM3	3.88442	3.91163	4.01532	3.97652	4.0384	3.79625	4.12058	4.31248	4.05536	4.02624		30C
orf19.5390::orf19.5390	4.4344	4.95423	3.85236	3.42397	3.8023	3.78798	4.53487	4.94329	4.6693	5.12692		30C
orf19.3568::RXT3	3.26694	3.14863	2.78013	2.70667	3.02198	2.67383	3.21293	3.3251	3.14102	3.47775		30C
orf19.3623::SMC2	3.34038	3.73272	3.37107	3.32336	3.11744	3.28156	3.74562	3.97487	3.34466	3.92314		30C
orf19.5510::orf19.5510	3.90223	4.19068	3.0916	3.07459	3.23866	3.434	3.96999	4.2555	3.79828	4.34916		30C
orf19.3228::orf19.3228	3.37604	3.47207	3.05864	2.91511	3.39552	3.472	3.86091	4.10146	3.11241	3.82038		30C
orf19.1750::SLR1	6.90994	6.71293	6.61771	6.51474	6.88827	6.73877	7.1624	7.08837	6.78785	6.80663		30C
orf19.6177::orf19.6177	6.04575	5.87958	5.11388	5.32427	5.82905	5.62984	6.08172	5.84922	6.16192	6.01545		30C
orf19.6866::orf19.6866	5.02833	4.93855	4.26623	4.10472	4.41888	4.42159	4.91952	4.86922	4.93145	4.84033		30C
orf19.1835::PEA2	2.3707	2.35867	2.46355	1.85152	2.40667	2.26215	2.74839	2.92103	2.1874	2.53274		30C
orf19.6022::NRM1	4.30835	4.36173	1.82491	1.9521	3.36886	3.57429	3.9551	4.18455	4.33432	4.60998		30C
orf19.2016::ERG28	5.34682	5.81145	4.94431	5.10183	5.16628	5.33145	5.53845	5.75646	5.28493	5.83316		30C
orf19.1426::orf19.1426	5.23249	5.12537	4.05963	3.97234	4.49694	4.42918	5.03905	5.00114	5.15455	4.92188		30C
orf19.4952::orf19.4952	5.7083	5.86897	4.84976	4.83159	5.56426	5.563	5.92847	6.11417	5.48658	5.73733		30C
orf19.1445::ESC4	2.95562	3.06554	1.34268	1.32487	2.38063	2.29124	2.90502	3.1056	2.54579	2.99959		30C
orf19.6034::TUB2	7.61878	7.64246	6.06428	6.01358	6.77305	6.74451	7.30555	7.3522	7.46734	7.49336		30C
orf19.3761::CDC54	4.69743	4.70608	3.26574	3.09623	4.049	4.08338	4.60923	4.71414	4.2582	4.43872		30C
orf19.3430::orf19.3430	4.96884	5.2461	4.25351	4.22621	4.7733	4.83435	4.88731	5.26619	4.63777	5.25052		30C
orf19.6901::orf19.6901	5.02219	5.04558	4.80445	4.90984	4.99356	5.10311	5.06447	5.43818	5.07894	5.36508		30C
orf19.6010::CDC5	5.46639	5.61513	4.65041	4.53949	5.0714	5.10018	5.26011	5.37682	5.60599	5.69773		30C
orf19.4826::IDH1	9.85067	9.86232	9.75629	9.79884	9.75326	9.72896	9.83743	9.8444	9.90256	9.91088		30C
orf19.7239::MDG1	7.66921	7.49255	7.48659	7.51642	7.3258	7.30399	7.47968	7.382	7.64949	7.59384		30C
orf19.2657::orf19.2657	3.31554	3.46279	1.11007	1.26832	2.62044	2.59218	2.76757	2.85454	3.44232	3.57908		30C
orf19.1825::orf19.1825	3.26847	3.45498	1.02547	1.14669	2.54695	2.52443	2.73466	2.85717	3.38324	3.50538		30C
orf19.3600::orf19.3600	2.43808	2.67459	2.67407	2.94391	2.68712	2.65808	3.06814	3.10814	2.57701	3.37042		30C
orf19.1053::orf19.1053	6.06451	6.07254	5.97856	5.81646	6.05794	5.99875	6.02835	6.17181	5.80884	6.25174		30C
orf19.2361::SPT10	4.37382	4.87861	4.22399	4.1056	4.48093	4.42826	4.12414	4.42503	4.04109	4.82128		30C
orf19.3577.1::orf19.3577.1	4.91968	5.16048	4.4626	4.72155	4.78571	5.06455	4.64598	4.94863	4.63258	5.18787		30C
orf19.1062::orf19.1062	4.69696	4.76833	4.51838	4.57466	3.77806	3.98216	4.38562	4.57616	4.52233	4.95046		30C
orf19.3910::orf19.3910	5.18011	5.66454	5.04155	5.29471	5.20927	5.3256	5.36877	5.65821	4.99584	5.56594		30C
orf19.6237::RAC1	5.54623	5.71492	5.4032	5.31435	5.43318	5.58106	5.53112	5.7789	5.3059	5.68172		30C
orf19.6100::orf19.6100	6.41591	5.94667	5.72487	5.63512	6.00274	5.76853	5.88635	5.46376	6.12386	5.6628		30C
orf19.4961::STP2	4.07002	3.79617	3.54452	3.19795	3.55983	3.77448	3.74141	3.8727	3.60071	3.85171		30C
orf19.2688::NAN1	6.03946	6.27874	4.10721	4.13004	4.63923	4.78031	4.27671	4.45628	5.12572	5.42163		30C
orf19.3265::TRM1	5.62128	5.71184	4.76692	4.66964	5.17597	5.14657	4.52008	4.58475	4.77473	5.0575		30C
orf19.6730::orf19.6730	5.46799	5.72989	4.48366	4.57963	3.60332	4.08299	4.15697	4.2079	4.66862	4.81109		30C
orf19.5407::SOF1	7.0753	7.13833	5.4638	5.42003	5.34179	5.33527	5.16949	5.12024	6.27259	6.36445		30C
orf19.6882.1::orf19.6882.1	10.4898	10.6893	9.00412	9.1064	7.55456	7.74288	7.91206	8.11495	8.90315	9.15727		30C
orf19.4563::orf19.4563	5.57717	5.59467	3.80908	3.83554	3.89579	4.21428	3.64058	3.76122	4.709	4.88699		30C
orf19.4375.1::RPS30	10.5695	10.9352	9.34767	9.33708	8.10634	8.22152	8.39322	8.74791	9.04473	9.68605		30C
orf19.7618::orf19.7618	7.23524	7.28149	5.02731	4.97916	5.48983	5.60844	5.25864	5.29973	6.2819	6.41585		30C
orf19.3367::orf19.3367	7.65873	8.04872	6.52973	6.44596	6.71092	6.88925	6.7238	7.07477	6.85814	7.4021		30C
orf19.4499::RIM2	5.63516	5.66052	4.66734	4.56359	5.06921	5.25814	4.585	4.77266	4.39033	4.65068		30C
orf19.3003.1::RPL6	11.1419	11.3091	9.36669	9.39463	7.91015	8.04509	8.62759	8.7535	9.61439	9.82959		30C
orf19.2191::orf19.2191	5.23332	5.36205	4.43903	4.59475	4.70975	4.88379	4.50612	4.78303	4.77988	4.96908		30C
orf19.6264.4::orf19.6264.4	11.6522	11.8522	9.89305	9.99375	8.37659	8.63264	9.0113	9.32008	10.0669	10.34		30C
orf19.6415.1::orf19.6415.1	12.3557	12.7374	10.6797	10.7176	9.40175	9.62213	10.022	10.3774	10.7987	11.4704		30C
orf19.7673::orf19.7673	8.38055	8.26876	7.47391	7.49548	7.70661	7.75491	7.76879	7.83921	7.95632	7.94899		30C
orf19.596.1::NOP10	9.54382	9.64404	7.93604	7.92214	6.70333	6.78493	6.68672	6.98619	8.03721	8.31118		30C
orf19.4022::SDH4	7.45401	7.42518	5.8725	5.67813	6.04401	6.08439	6.105	6.1428	6.76417	6.80859		30C
orf19.665::NEP1	6.37139	6.63853	5.51498	5.44426	5.92274	6.07212	5.53176	5.77497	5.29219	5.72508		30C
orf19.7197::orf19.7197	4.98248	5.31499	3.25554	3.44434	2.75324	2.95671	2.9151	3.14563	3.92274	4.42991		30C
orf19.3124::orf19.3124	6.82267	6.92247	5.76881	5.66484	6.10199	6.14647	6.03235	6.00433	6.36637	6.40478		30C
orf19.5038::orf19.5038	3.61775	4.07513	1.28204	1.1906	1.91559	2.09203	1.63817	2.07839	2.40964	3.00572		30C
orf19.3159::UTP20	3.73113	4.00099	1.75811	1.59536	1.8419	1.87204	1.51711	1.9559	2.62148	3.22081		30C
orf19.6541::RPL5	11.3838	11.3679	8.39177	8.55846	7.8388	7.85394	8.43249	8.38045	10.0314	10.0223		30C
orf19.107::orf19.107	4.78805	4.91344	3.95676	3.77069	4.05509	4.23904	4.24275	4.33313	4.10812	4.48296		30C
orf19.2575::orf19.2575	6.84654	6.89385	5.63026	5.69218	5.09584	5.09323	5.43496	5.47338	6.09832	6.2219		30C
orf19.2917::orf19.2917	7.03269	7.06768	4.65829	4.63211	4.59458	4.56409	4.731	4.73706	6.07416	6.08375		30C
orf19.6418::orf19.6418	5.54266	5.60911	3.44118	3.60898	3.79854	3.88023	3.48611	3.63779	4.70939	4.80813		30C
orf19.6587::GIR2	6.24959	6.51755	5.09153	5.22381	5.53734	5.65776	5.63044	5.75099	5.15564	5.8218		30C
orf19.2330::orf19.2330	6.12598	6.20404	3.9528	3.93366	4.05623	4.32902	4.41912	4.46737	5.27107	5.33866		30C
orf19.3704.1::orf19.3704.1	6.53258	6.6673	5.20756	5.01866	5.56185	5.66737	5.73243	5.73493	5.7969	6.02231		30C
orf19.7097::orf19.7097	7.93841	7.78832	6.67908	6.57429	7.18464	7.05359	7.24185	7.19434	7.30371	7.06169		30C
orf19.59::REI1	6.34898	6.50264	4.90272	4.91147	4.2507	4.39499	4.25521	4.22614	5.39241	5.62142		30C
orf19.3504::RPL23A	11.2409	11.3348	9.25025	9.20353	7.95204	7.99686	8.69419	8.8764	9.85646	9.98471		30C
orf19.227::COX7	5.87233	6.22195	4.90088	5.11876	4.72691	4.88727	4.94309	5.305	4.87412	5.69352		30C
orf19.3990::orf19.3990	6.33396	6.81917	3.51272	3.89336	3.29109	3.29132	4.02425	4.43403	4.78365	5.58926		30C
orf19.4268::UTP13	5.96278	6.15338	4.60827	4.42714	4.35104	4.50275	4.60229	4.77555	5.26514	5.54068		30C
orf19.6025::orf19.6025	3.92183	4.5758	2.896	3.04497	2.71577	3.28032	3.13713	3.58319	3.07534	3.59723		30C
orf19.666::orf19.666	7.8719	7.99709	6.53278	6.60729	5.27409	5.39849	5.67755	5.84011	6.45361	6.87663		30C
orf19.2639.1::orf19.2639.1	6.10157	6.43441	5.38591	5.27802	5.79667	5.85417	5.4174	5.48976	5.47831	5.76541		30C
orf19.3895::CHT2	10.328	10.1697	6.49582	6.47475	6.70236	6.58936	7.30038	7.12746	8.87187	8.70446		30C
orf19.4051::HTS1	8.09657	7.82295	5.99478	5.9574	5.93415	5.75957	6.2225	5.99896	7.28295	6.9781		30C
orf19.445::orf19.445	5.78609	5.78782	3.922	4.10647	4.93106	4.89817	4.39991	4.31675	4.84034	4.94966		30C
orf19.4190::PAM18	6.79492	7.02459	6.27207	6.1582	6.42379	6.57676	6.39968	6.55442	6.09816	6.37285		30C
orf19.7154::UTP18	6.21332	6.28125	3.90667	3.96436	3.70377	3.73709	3.71526	3.9366	5.28353	5.28455		30C
orf19.1873::orf19.1873	8.60608	8.70699	8.23822	8.32395	8.00867	8.094	8.07156	8.13097	7.68248	7.92218		30C
orf19.4684.2::RPL40B	12.5201	12.925	11.3072	11.2984	9.93292	10.1134	10.2145	10.5507	11.138	11.601		30C
orf19.498::orf19.498	7.28209	7.36234	6.0376	6.06078	6.20841	6.2513	6.33741	6.35587	6.78447	6.90505		30C
orf19.4160::orf19.4160	4.83198	4.89806	4.14694	3.98955	3.43416	3.58422	3.95721	3.95697	4.13789	4.37394		30C
orf19.1642::orf19.1642	6.03814	6.2597	3.78049	4.04673	3.64635	3.82418	4.08842	4.3999	5.13399	5.29545		30C
orf19.2310::orf19.2310	7.31457	7.48712	5.72702	6.03802	4.29669	4.41479	4.66284	4.94067	5.67881	6.04668		30C
orf19.3947::orf19.3947	6.05109	6.45322	5.4483	5.58291	5.47509	5.80049	5.46806	5.70008	5.02685	5.49387		30C
orf19.2232::RPL11	10.7617	10.857	8.15012	8.15985	7.24838	7.29679	8.12759	8.31667	9.39586	9.57976		30C
orf19.5168::orf19.5168	6.38246	6.49541	6.10509	6.14982	6.20081	6.21467	6.19596	6.34583	6.0896	6.19229		30C
orf19.4151::SPO1	8.10181	8.21227	6.80346	6.56558	5.66313	5.78647	5.74507	5.8761	6.92851	7.19355		30C
orf19.5929::orf19.5929	6.28022	5.98793	4.92104	4.87915	4.40331	4.40699	5.0836	4.97159	5.25006	5.5754		30C
orf19.5288.1::orf19.5288.1	6.2822	6.67929	3.90996	3.93864	4.09171	4.18658	4.74544	5.1115	5.12834	5.55157		30C
orf19.7614::orf19.7614	6.15601	6.43429	5.94829	5.77787	6.04453	6.01219	5.9237	5.96057	5.82173	6.02174		30C
orf19.3022::orf19.3022	7.52927	7.67434	6.87735	6.91658	7.14154	7.17046	7.25113	7.18838	7.24139	7.28771		30C
orf19.3480::orf19.3480	6.07941	6.38389	5.30474	5.27948	5.64002	5.70743	5.53451	5.74755	5.27917	5.80988		30C
orf19.5299::ECM1	5.65439	5.91238	3.85281	3.96797	2.95049	2.69471	3.10704	3.39564	4.37763	4.77773		30C
orf19.3887::orf19.3887	6.49961	6.67644	5.23218	5.36757	5.51142	5.75628	5.5778	5.92845	5.85507	6.16044		30C
orf19.1361::TIM23	7.64596	7.88628	5.46091	5.29607	6.13368	6.284	6.16172	6.40848	6.47447	6.99261		30C
orf19.7617::orf19.7617	7.65179	7.76182	6.36656	6.35992	6.89689	6.72749	6.8602	6.90645	7.09238	7.20949		30C
orf19.58::RRP6	6.00804	6.10754	4.62997	4.59341	5.07763	5.07	4.95526	5.14163	5.40805	5.58454		30C
orf19.1578::orf19.1578	5.95504	6.15986	3.59212	3.69457	3.59483	3.63879	3.07982	3.24978	4.81417	5.22214		30C
orf19.7190::OGG1	8.06129	8.06683	6.94789	6.77794	5.51244	5.53995	5.80352	5.89539	6.71118	6.85645		30C
orf19.6265.1::RPS14B	12.4295	12.5048	11.0209	10.9836	9.64353	9.67397	10.1058	10.221	11.123	11.3022		30C
orf19.5627::orf19.5627	7.01741	7.3051	5.73268	5.54312	5.94136	5.94561	5.90647	6.1235	6.38734	6.74544		30C
orf19.5342.1::MTR2	5.90907	5.73501	4.00524	4.16981	4.7185	4.75846	4.85129	5.03191	4.91368	5.03798		30C
orf19.3015::ARX1	7.69589	7.66425	5.11755	5.07132	4.56301	4.54578	4.81233	4.90156	6.54671	6.60092		30C
orf19.2310.1::RPL29	11.6428	11.7427	9.93252	9.97214	8.16651	8.38314	8.77585	9.03705	10.0781	10.1879		30C
orf19.2992::RPP1A	12.3009	12.3562	9.83694	9.85725	8.48768	8.51716	9.33881	9.45373	10.7977	10.992		30C
orf19.2668::RHD2	7.02503	7.30153	6.55373	6.57364	6.44671	6.59124	6.00085	6.38392	5.85109	6.31065		30C
orf19.3465::RPL10A	12.1226	12.3198	10.6215	10.7442	9.17974	9.32171	9.51674	9.64728	10.7295	10.9482		30C
orf19.3477::orf19.3477	4.70779	5.05385	3.86279	3.52373	3.62458	3.66767	2.69545	3.23056	3.73182	4.19089		30C
orf19.6676::orf19.6676	8.03844	7.78532	6.3411	6.38754	6.21958	6.09015	6.10871	5.84553	7.29827	7.1067		30C
orf19.5982::RPL18	10.4007	10.3822	8.33936	8.44202	7.11402	7.17626	7.68177	7.68394	9.14873	9.11294		30C
orf19.4492::orf19.4492	6.19423	6.33131	3.95577	3.99721	3.38863	3.33514	3.43987	3.60328	5.14089	5.28744		30C
orf19.1124.2::orf19.1124.2	8.29152	8.04883	6.59036	6.59044	6.41079	6.2339	6.24909	6.00509	7.49746	7.35512		30C
orf19.5926::ARG11	9.32175	9.35835	7.42591	7.36398	6.1538	6.11548	6.98064	7.03136	8.00744	8.19027		30C
orf19.6375::RPS20	12.9111	13.0496	10.9475	11.009	9.74904	9.8088	10.3298	10.4465	11.6281	11.8852		30C
orf19.5220::orf19.5220	4.90734	5.2404	3.22366	2.93573	3.46356	3.56678	3.59731	3.9283	3.89556	4.54946		30C
orf19.6136::orf19.6136	7.22107	7.39591	6.44474	6.59566	6.81919	6.84884	6.86954	6.91205	6.89369	6.93846		30C
orf19.7182::orf19.7182	5.57901	5.82447	5.1441	5.0629	4.9763	5.12316	4.91122	5.18621	5.27113	5.50088		30C
orf19.2319::orf19.2319	6.13515	6.23152	4.42686	4.58985	4.51148	4.60297	4.67264	4.67116	5.53224	5.63881		30C
orf19.6286.2::RPS27	10.8143	11.0121	8.97029	9.00699	7.649	7.79902	8.29904	8.59699	9.5683	9.77623		30C
orf19.5928::RPP2B	11.65	11.4129	9.58324	9.36448	7.98987	7.77379	8.6235	8.52806	10.0527	10.0282		30C
orf19.3788.1::RPL30	13.1341	13.2502	10.4665	10.4447	9.0963	9.19911	10.2237	10.4211	11.624	11.8099		30C
orf19.7098::orf19.7098	5.93198	5.863	5.09435	4.96642	5.35632	5.02546	5.47716	5.58685	5.36665	5.24673		30C
orf19.2179.2::RPS10	10.4076	10.543	8.81593	8.91717	7.13606	7.28887	7.7608	7.93753	8.86581	9.09696		30C
orf19.2520::orf19.2520	7.78989	7.9747	7.20529	7.27489	7.52824	7.55628	7.4116	7.55249	7.08872	7.31076		30C
orf19.3553::RPF2	7.01849	7.25044	4.80061	4.62079	4.34238	4.59635	3.79555	4.22495	5.92171	6.13667		30C
orf19.1199::NOP5	8.69171	8.60887	6.5573	6.63847	6.26314	6.22324	5.86793	5.75071	7.64466	7.66276		30C
orf19.3291::HMT1	8.02448	8.11963	5.98171	5.92821	5.74801	5.9171	5.61843	5.63945	7.12017	7.33034		30C
orf19.3690.2::orf19.3690.2	10.2849	10.6742	8.49689	8.74599	6.80339	7.07107	7.56943	7.85804	8.71015	9.13168		30C
orf19.6084::orf19.6084	9.48998	9.56112	8.11248	7.91843	6.58514	6.55777	7.0172	7.16758	8.11736	8.31714		30C
orf19.6253::RPS23A	12.4381	12.589	10.9015	10.9513	9.68889	9.77044	10.2582	10.4314	11.2382	11.5483		30C
orf19.6010.1::RPB11	6.50438	6.84616	5.72476	5.72102	6.07727	6.1889	6.08299	6.26466	5.70114	6.07442		30C
orf19.4870::DBP3	7.06642	7.16337	4.81588	4.71276	4.3411	4.44225	4.54354	4.71476	6.1502	6.21117		30C
orf19.5685::THS1	7.87591	7.70708	6.5257	6.64348	6.40953	6.38435	6.95021	6.78111	7.36084	7.16154		30C
orf19.6175::orf19.6175	6.66953	6.61888	4.47049	4.84348	4.91934	4.93064	4.91499	4.85931	5.94762	5.96314		30C
orf19.3791::FGR10	9.60059	9.87379	8.5892	8.63922	7.26484	7.40419	7.36843	7.66721	8.03366	8.75688		30C
orf19.236::RPL9B	11.3034	11.5151	9.44663	9.4962	7.82329	7.97846	8.47786	8.71225	9.89055	10.062		30C
orf19.2795::LHP1	6.55857	6.96899	6.07577	6.06289	5.67524	6.02215	5.37139	5.89714	5.12768	5.7131		30C
orf19.1966::BUD23	5.46823	5.54633	4.79505	4.73974	4.99241	5.25595	4.93501	5.09353	4.98415	5.19348		30C
orf19.5065::ERD1	5.84818	6.22506	5.2908	5.23836	5.10976	5.3036	4.98147	5.38605	4.45666	5.33319		30C
orf19.3393::orf19.3393	5.83174	5.91147	3.74039	3.67459	4.20296	4.11621	3.89606	3.71134	5.0686	5.15995		30C
orf19.7569::SIK1	8.19711	8.29629	6.35622	6.45954	5.75708	5.96453	5.68653	5.76494	7.27485	7.40898		30C
orf19.2555::URA5	7.79488	8.00462	7.02994	7.05529	7.17368	7.30432	7.15314	7.3158	7.28452	7.73945		30C
orf19.397::orf19.397	6.65408	6.80188	6.27151	6.35669	6.51599	6.55004	6.48456	6.50316	6.34	6.36524		30C
orf19.1095::GLE2	5.46543	5.78167	4.95483	4.84466	4.86748	5.04109	4.77826	4.9369	5.12715	5.43312		30C
orf19.6047::TUF1	10.3461	10.3038	9.63609	9.65164	9.40056	9.44674	9.46569	9.44952	10.0311	9.98147		30C
orf19.1923::RRN3	6.09643	5.79014	4.06555	4.17469	4.39497	4.22466	4.82204	4.39493	5.47689	4.99902		30C
orf19.6220.4::orf19.6220.4	11.5805	11.6296	9.92238	9.96624	8.11407	8.27894	8.85972	8.98327	10.0341	10.1634		30C
orf19.6652::DBP8	6.20249	6.19546	4.31553	4.29077	4.7936	4.82052	4.79688	4.66497	5.58871	5.53169		30C
orf19.5226::WRS1	6.94723	7.17108	6.24801	6.05988	6.41481	6.46431	6.38851	6.66631	6.39084	6.76294		30C
orf19.5964.2::RPL35	9.51258	9.83134	8.22443	8.30407	6.54266	6.66653	6.84353	7.17388	7.8843	8.3756		30C
orf19.5912::MAK21	5.94825	6.02712	4.71322	4.61031	4.24905	4.10157	3.64736	3.74882	5.11205	5.11413		30C
orf19.3756::CHR1	5.35359	5.69511	3.67401	3.46148	3.84687	3.95926	3.46397	3.42527	4.59119	4.96834		30C
orf19.2650.1::orf19.2650.1	6.53519	6.99655	5.56176	5.73741	5.64084	5.99728	5.57418	6.05795	5.62799	6.45352		30C
orf19.3268::TMA19	12.154	12.2239	11.0146	11.0493	10.1254	10.1873	9.88693	9.99603	11.1431	11.2528		30C
orf19.1409.1::orf19.1409.1	9.8718	10.1638	7.92622	8.1374	6.44612	6.6699	6.94611	7.12426	8.44836	8.82848		30C
orf19.688::orf19.688	7.83738	7.82663	6.81627	6.79867	7.10345	7.14057	7.02287	7.11204	7.46676	7.49382		30C
orf19.5996.1::RPS19A	11.347	11.432	9.56616	9.63241	8.16932	8.23706	8.70585	8.85348	10.0185	10.2622		30C
orf19.5492::orf19.5492	7.62544	7.89297	7.27743	7.05622	7.32263	7.43286	7.04612	7.291	6.82971	7.24365		30C
orf19.5885::orf19.5885	9.39316	9.57934	6.75875	6.71536	6.28376	6.41161	6.37507	6.57077	8.36236	8.51627		30C
orf19.4793::orf19.4793	5.53578	5.76674	3.43744	3.43096	3.10358	3.36925	3.784	4.07809	4.60189	4.96594		30C
orf19.4909.1::RPL42	9.60898	9.81176	8.40708	8.41501	7.04348	7.19405	7.42907	7.68701	8.45888	8.70438		30C
orf19.493::RPL15A	12.0556	12.0538	8.34509	8.48215	8.37784	8.43794	9.31801	9.33975	10.7288	10.8095		30C
orf19.4193.1::RPS13	11.3356	11.4625	9.74351	9.90319	8.09838	8.26233	8.79443	8.93644	9.91908	10.0997		30C
orf19.3415.1::RPL32	11.2797	11.4927	10.0211	10.1349	8.4361	8.58704	8.78772	9.00777	9.90919	10.0964		30C
orf19.6648::SDA1	6.46986	6.37517	4.32555	4.33716	4.13337	4.22107	3.99574	3.90466	5.58314	5.66076		30C
orf19.3599::TIF4631	7.18433	7.22866	6.48047	6.54373	6.61132	6.58313	6.59479	6.64073	6.89388	7.05128		30C
orf19.4125::PZF1	3.73554	4.19884	2.23597	1.9759	2.88134	2.86119	2.69067	3.20153	2.92029	3.17237		30C
orf19.18::IMH3	9.96035	9.9298	7.45911	7.44812	6.69496	6.6807	7.15794	7.14314	8.88729	8.89886		30C
orf19.687.1::RPL25	11.5713	11.707	9.99254	10.1191	8.42512	8.539	9.00035	9.19481	10.2512	10.3789		30C
orf19.5161::orf19.5161	7.32965	7.71845	6.89205	6.85281	6.75832	7.03916	6.88589	7.1446	6.69467	7.24315		30C
orf19.7062::RPA135	6.99698	6.88516	5.20447	5.09529	4.61749	4.58637	4.57528	4.53158	6.18376	6.0593		30C
orf19.2994.1::RPS16A	11.6207	11.67	9.97655	9.9762	8.54067	8.60192	9.39232	9.45638	10.3877	10.5371		30C
orf19.4640::PWP1	6.49406	6.68552	5.30432	5.26505	4.81274	5.00655	4.50673	4.63146	5.76447	5.9934		30C
orf19.3665::SET6	4.77123	4.96579	3.90708	4.28539	4.2051	4.2335	3.9332	4.15272	4.2647	4.68077		30C
orf19.3572.3::orf19.3572.3	10.2131	10.4513	9.1102	9.21824	7.56199	7.74518	7.93638	8.10601	8.86705	9.14598		30C
orf19.2311::RPL82	9.66726	9.85282	8.05138	8.07189	6.74143	6.94557	7.02251	7.25878	8.54291	8.74925		30C
orf19.4739::MSS116	7.18461	7.34099	5.9193	5.92514	5.45374	5.54615	5.34798	5.48485	6.51223	6.74411		30C
orf19.3327::TRM2	5.18244	5.24893	3.74225	3.99139	3.60173	3.75406	4.22919	4.24071	4.54224	4.77001		30C
orf19.6265::RPS22A	10.7764	10.9104	8.89367	9.0796	7.31079	7.37742	7.97461	8.0863	9.42406	9.53069		30C
orf19.6787::orf19.6787	6.57908	6.99599	5.21795	5.16808	5.86888	6.09683	5.53634	6.04505	5.33602	6.09718		30C
orf19.6906::ASC1	10.8714	10.8157	8.54255	8.61347	7.30123	7.31891	7.95119	7.91944	9.68891	9.60898		30C
orf19.840::RPL21A	12.3674	12.5093	10.9809	11.0861	9.24911	9.41505	9.81759	10.0275	10.9414	11.1163		30C
orf19.5213.1::COX8	9.83616	9.97374	9.50896	9.73711	9.42243	9.593	9.40968	9.59913	9.43636	9.70324		30C
orf19.5225.2::RPL27A	11.4808	11.6934	9.89142	9.99031	7.94848	8.15068	8.61875	8.85373	9.86756	10.1807		30C
orf19.5466::RPS24	12.9223	12.8236	11.1335	11.1225	9.42376	9.35505	10.1946	10.2231	11.5467	11.4117		30C
orf19.2859::SRP40	6.39671	6.32229	3.69824	3.89585	4.14486	4.13894	4.38127	4.42763	5.49311	5.62255		30C
orf19.6766::NOP13	6.01719	6.19843	4.6377	4.75083	4.53838	4.66945	4.09424	4.54464	5.39687	5.63505		30C
orf19.4149::orf19.4149	12.3483	12.5468	10.8634	10.9775	9.02736	9.2012	9.60254	9.77128	10.7894	11.1223		30C
orf19.6001::SAP3	6.25995	6.3986	5.13121	5.05627	3.49998	3.48181	3.76299	3.90818	4.67499	5.19233		30C
orf19.6577::FLU1	6.16517	6.2377	5.06758	4.83882	5.56707	5.52551	5.53639	5.57013	5.55443	5.67957		30C
orf19.667.1::RPL37B	11.2954	11.357	9.88545	9.88247	8.27405	8.30249	8.71961	8.85398	9.95422	10.1197		30C
orf19.1700::RPS7A	11.623	11.8322	9.93104	9.93477	8.11461	8.21629	8.93733	9.09688	10.1948	10.4429		30C
orf19.7013::orf19.7013	10.5844	10.4835	8.91732	8.98933	7.70246	7.70981	8.02554	8.00123	9.5155	9.4225		30C
orf19.4846::orf19.4846	5.29297	5.36697	4.66332	4.83121	4.89112	4.79985	4.69488	4.56232	5.19847	4.90092		30C
orf19.501::orf19.501	7.05242	7.00483	5.36091	5.31399	4.89265	4.91037	4.75491	4.6164	6.30387	6.27188		30C
orf19.7332::ELF1	6.03985	6.14788	4.50602	4.43487	4.77538	4.74712	4.67489	4.83156	5.51763	5.68279		30C
orf19.3941::URA7	8.95988	8.9069	7.71598	7.65042	6.99731	6.94161	7.03794	7.03852	8.2403	8.23908		30C
orf19.2478::orf19.2478	7.26346	7.53248	6.21213	6.14198	5.17408	5.18847	4.8185	4.95921	6.14483	6.49555		30C
orf19.3297::orf19.3297	7.42455	7.64053	6.58098	6.50202	6.83532	7.07506	6.76491	7.07791	6.99466	7.16955		30C
orf19.6312::RPS3	11.7227	11.8828	7.97083	8.13025	8.72562	8.90649	9.28233	9.42299	10.5127	10.6826		30C
orf19.2504::BMS1	5.58654	5.81785	4.0694	4.09968	3.63078	3.75813	3.49283	3.71127	4.83729	5.20274		30C
orf19.1956::orf19.1956	6.14006	6.06432	5.68067	5.71828	5.92583	5.84108	5.90324	5.95938	5.70139	5.78587		30C
orf19.1697::orf19.1697	7.33673	7.5202	5.90701	6.01172	6.57329	6.57593	6.54184	6.72566	6.67631	6.94862		30C
orf19.6002::RPL8B	11.404	11.641	10.2735	10.3171	8.73891	8.89411	8.95181	9.17005	10.0949	10.4408		30C
orf19.4660::RPS6A	11.6138	11.7742	10.0963	10.2292	8.82418	8.94159	9.37777	9.56024	10.6151	10.7546		30C
orf19.5850::NOC2	6.77288	6.79926	4.65871	4.61857	4.34868	4.44234	4.18239	4.15293	5.98437	6.0474		30C
orf19.5230::MRPS9	7.45498	7.76323	6.73384	6.69289	6.9386	7.15813	6.83441	7.13416	6.89426	7.37453		30C
orf19.7386::orf19.7386	6.28382	6.45792	5.44748	5.49926	5.94685	6.06945	5.72061	5.95026	5.73569	5.90111		30C
orf19.5991::orf19.5991	5.27814	5.48814	3.99728	4.03519	3.38596	3.4067	3.25776	3.22262	4.60365	4.7227		30C
orf19.4149.1::orf19.4149.1	11.4715	11.5335	9.97198	10.1138	8.08012	8.23777	8.73453	8.78507	9.9773	10.0926		30C
orf19.2511.1::MRPL33	7.95636	8.31815	7.22466	7.34527	7.41687	7.56317	7.30235	7.66865	7.05831	7.8627		30C
orf19.6663::RPS25B	12.2606	12.5313	10.7894	10.9693	9.23644	9.41817	10.0245	10.1786	10.9423	11.4228		30C
orf19.6873::RPS8A	12.737	12.7298	11.4098	11.4743	9.97519	9.97697	10.4656	10.4854	11.5769	11.648		30C
orf19.5213.2::COX9	9.55266	9.77775	9.34329	9.37364	9.05887	9.15514	9.04037	9.31199	9.06764	9.44249		30C
orf19.5352::orf19.5352	6.98061	6.96078	6.22828	6.18692	6.34386	6.24595	6.60309	6.67028	6.43983	6.71918		30C
orf19.7015::RPP0	12.1702	12.0942	10.4471	10.5963	9.22131	9.2325	9.58067	9.53092	11.1234	11.0494		30C
orf19.3138::NOP1	9.1067	8.89656	7.26888	7.21063	6.9497	6.80309	6.38943	6.19795	8.2532	8.06014		30C
orf19.3942.1::RPL43A	10.8053	10.9707	9.07173	9.15823	7.54872	7.61537	8.38054	8.58324	9.59861	9.82956		30C
orf19.7014::orf19.7014	12.239	12.1626	10.5244	10.6739	9.28983	9.30375	9.64182	9.60109	11.1967	11.1166		30C
orf19.28::orf19.28	4.71712	4.86065	3.68328	3.73541	3.91853	3.74497	4.10099	4.39073	3.94051	4.50046		30C
orf19.5106::DIP2	6.00466	5.94228	4.62555	4.39983	4.66615	4.74277	4.258	4.26975	5.46406	5.47325		30C
orf19.2111.2::RPL38	12.0744	12.1779	9.98247	10.2125	8.21751	8.30986	9.24463	9.3104	10.6956	10.7903		30C
orf19.1357::FCY21	6.46428	6.63522	3.52194	3.12655	4.28726	4.30852	4.63685	4.80838	5.22315	5.62259		30C
orf19.6247::orf19.6247	6.20583	6.43723	4.9516	4.79341	5.24039	5.27443	5.40544	5.73228	5.53844	5.91323		30C
orf19.1839::RPA190	6.77858	6.87689	4.03708	3.79051	4.53745	4.58757	4.30218	4.32798	5.89901	6.08328		30C
orf19.7238::NPL3	8.46125	8.26489	7.38555	7.23112	7.47269	7.38816	7.60898	7.37671	8.11924	7.94861		30C
orf19.3325.3::RPS21B	11.2292	11.4009	9.43844	9.50027	7.85005	8.00173	8.73309	8.96757	9.98181	10.2947		30C
orf19.6686::ENP2	4.94484	5.19345	2.21178	2.33177	3.5329	3.70267	3.15465	3.23952	3.82351	4.23178		30C
orf19.3938::orf19.3938	7.91051	8.28148	6.57916	6.64662	6.88937	7.22462	7.14525	7.50981	7.11621	7.66862		30C
orf19.4093::PES1	7.31435	7.41738	6.02774	6.03684	5.02993	5.01405	4.85039	4.88784	6.39609	6.46764		30C
orf19.5905::orf19.5905	6.82121	7.17478	2.79439	2.2324	3.29667	3.2889	3.89524	4.36474	5.25552	5.90176		30C
orf19.5927::RPS15	11.8838	11.8791	9.98768	10.1081	8.62728	8.70905	9.59907	9.65415	10.7902	10.8648		30C
orf19.2640::FUR1	6.18203	6.37313	4.46397	4.36962	5.14258	5.01982	5.08562	5.19927	5.47494	5.82102		30C
orf19.7048.1::RPS28B	11.4898	11.7895	10.1107	10.2468	8.18457	8.38448	8.94047	9.31835	10.0248	10.4145		30C
orf19.3788::SPC34	6.86417	6.8962	4.71579	4.93763	3.63659	3.84024	5.10996	5.09898	5.64503	5.99849		30C
orf19.2489::orf19.2489	7.84769	7.72763	6.4095	6.387	5.07429	5.13884	5.13084	5.14571	6.74496	6.74784		30C
orf19.5383::PMA1	8.69905	8.41149	6.6962	6.50714	6.50646	6.31105	7.3643	7.06918	7.97522	7.73178		30C
orf19.5010::DIM1	5.60606	5.87882	3.88432	3.84052	3.67055	3.88005	3.8544	4.13406	4.92668	5.40278		30C
orf19.5235::orf19.5235	5.27788	5.80675	4.29101	4.66693	4.63355	5.05974	4.59362	4.87024	4.41116	5.18021		30C
orf19.4090.1::orf19.4090.1	5.7533	5.73115	5.3937	5.63425	5.34779	5.48115	5.15182	5.37991	5.43114	5.44694		30C
orf19.6085::RPL16A	12.5063	12.4893	11.0614	11.1175	9.44489	9.44338	10.0134	10.0654	11.3313	11.3345		30C
orf19.2138::ILS1	8.42609	8.27177	7.86126	7.88289	7.4744	7.40875	7.50482	7.35625	8.04745	7.90279		30C
orf19.4940::orf19.4940	6.46211	6.5309	4.11741	4.15695	4.9286	4.96409	4.53656	4.64647	5.8167	5.83831		30C
orf19.706::NMD3	7.34666	7.32224	6.92865	6.91866	6.6815	6.69279	6.49381	6.491	6.9987	7.06903		30C
orf19.4152::CEF3	11.062	11.0107	9.74141	9.70365	8.58368	8.52392	8.81682	8.77055	10.2019	10.1434		30C
orf19.4273::orf19.4273	4.69444	4.98125	3.26451	3.16667	3.446	3.64703	3.6363	3.95406	3.95394	4.59793		30C
orf19.1635::RPL12	12.4101	12.4875	11.2437	11.3157	9.7314	9.83082	10.181	10.3064	11.3701	11.4216		30C
orf19.6147::orf19.6147	6.74436	6.88989	6.50631	6.56251	6.54874	6.69213	6.64292	6.66767	6.41549	6.59145		30C
orf19.5436::UTP8	6.15543	6.22413	4.68096	4.61038	5.18593	5.14539	4.63662	4.67505	5.61156	5.8199		30C
orf19.6503::orf19.6503	5.8844	6.30181	5.36798	5.41475	5.48154	5.83751	4.92962	5.44283	4.97755	5.33609		30C
orf19.4211::orf19.4211	8.76414	8.72591	7.52922	7.39211	7.45321	7.4405	7.89135	7.88446	8.30938	8.39256		30C
orf19.7030::SSR1	5.967	5.98123	5.73067	5.75493	5.80524	5.90639	5.90775	5.84118	5.78542	5.81992		30C
orf19.5455::orf19.5455	7.70119	7.73552	6.79111	6.83701	7.13649	7.32002	7.34431	7.36783	7.23743	7.31365		30C
orf19.838.1::RPS9B	11.9356	11.935	10.4198	10.6124	8.72261	8.79791	9.20519	9.19884	10.7244	10.7217		30C
orf19.412::SSH1	6.09817	6.30082	5.60062	5.42531	5.82505	5.94687	5.67513	5.90324	5.45533	5.82615		30C
orf19.3334::RPS21	12.2174	12.1698	10.3	10.4213	8.35375	8.37232	9.28405	9.2845	10.8798	10.8854		30C
orf19.4813::GUA1	8.74685	8.72918	6.95559	6.95551	5.76446	5.77374	6.02163	6.05549	7.87637	7.83942		30C
orf19.4336::RPS5	11.3088	11.4165	10.1019	10.2218	8.57172	8.70963	8.86537	9.00559	10.2511	10.3395		30C
orf19.512::orf19.512	6.05023	5.98074	4.50245	4.36278	4.0984	4.10705	4.37074	4.32126	5.56853	5.52399		30C
orf19.7011::orf19.7011	5.68434	5.69568	3.39431	3.46568	2.78876	2.77058	3.34337	3.45806	4.91823	5.02492		30C
orf19.6183::TIM8	8.05449	7.89134	6.82691	6.95213	7.37544	7.29104	7.33135	7.41114	7.63489	7.57981		30C
orf19.3037::orf19.3037	8.91718	8.82864	7.22506	7.23172	6.36851	6.33775	6.76923	6.59355	8.22858	8.14985		30C
orf19.6565::orf19.6565	7.26923	7.36206	7.12423	7.04678	7.12418	7.19517	6.96269	7.10206	6.87224	6.92921		30C
orf19.7217::RPL4B	11.7164	11.5529	8.29188	8.39093	8.32427	8.28581	9.35896	9.20649	10.8038	10.6309		30C
orf19.4623.3::NHP6A	9.05686	9.40428	8.00273	7.99917	7.52661	7.63623	7.95478	8.31318	8.52692	8.94302		30C
orf19.5232::CSI2	5.45104	5.82322	4.25219	4.13263	3.58924	3.81013	3.24082	3.61341	4.62565	5.30509		30C
orf19.1105.2::PGA56	12.1239	12.2514	10.9084	10.7456	10.9715	10.9448	11.1796	11.3456	11.7122	11.9151		30C
orf19.185::orf19.185	4.80527	5.17038	4.57311	4.49727	4.55105	4.5944	4.76192	4.80329	4.35668	4.55321		30C
orf19.6693::orf19.6693	4.21013	4.38278	3.85429	3.53188	3.77091	3.90663	3.89316	4.05923	3.37044	3.80136		30C
orf19.6369::RIO2	8.41958	8.38689	7.34189	7.0575	5.9416	5.85644	6.15356	6.15945	7.54913	7.51795		30C
orf19.4470::orf19.4470	6.03254	6.43037	5.57397	5.51263	5.48848	5.63326	5.40397	5.88942	4.88811	5.70454		30C
orf19.5838::SER2	5.55663	5.61811	3.74307	4.07604	3.76934	3.87881	4.76555	4.95575	4.79113	4.8677		30C
orf19.1886::RCL1	6.82726	6.76561	5.47904	5.52997	5.72729	5.81874	5.33143	5.41752	6.44914	6.45451		30C
orf19.6007::orf19.6007	5.65194	6.07187	4.2936	4.3669	5.16323	5.20507	4.92426	5.27834	4.45775	5.22826		30C
orf19.767::ERG3	6.19789	6.35406	4.98154	4.86261	5.03496	5.26019	5.30081	5.55317	5.71288	6.05678		30C
orf19.488::MEX67	6.66758	6.46951	6.34624	6.2891	6.31712	6.20576	6.12122	6.07506	6.4204	6.35953		30C
orf19.1029::RPP1	3.23183	3.85918	2.9367	2.98835	2.49634	2.75182	2.66499	3.01274	2.35776	3.18698		30C
orf19.3778::orf19.3778	6.2491	6.32321	5.15729	5.06425	4.61424	4.70481	4.06016	4.17532	5.59559	5.74605		30C
orf19.1601::RPL3	12.2183	12.0707	8.30208	8.35943	8.60171	8.61509	9.79394	9.64598	11.2274	11.0634		30C
orf19.171::DBP2	6.95741	6.7725	6.07063	5.91289	5.76541	5.61194	4.82757	4.55733	5.96512	5.89148		30C
orf19.5216::orf19.5216	5.33523	5.44892	4.63924	4.52267	4.9588	4.80409	5.08249	5.21559	4.68152	4.92656		30C
orf19.6264.3::orf19.6264.3	7.28014	7.60757	5.9567	6.01894	6.55885	6.57158	6.82374	7.0629	6.36611	6.8556		30C
orf19.6786::orf19.6786	4.87365	5.23866	3.56302	3.66813	4.32349	4.52445	4.10685	4.55941	3.793	4.44498		30C
orf19.5083::DRG1	7.33571	7.415	6.76366	6.78101	6.85883	6.91136	6.9683	7.01247	7.18166	7.26039		30C
orf19.1164::GAR1	9.33271	8.93598	8.16545	8.03655	7.38386	7.13523	7.42304	7.16748	8.66486	8.3569		30C
orf19.5032::SIM1	8.33023	8.2559	5.7325	5.718	7.06221	6.96026	6.88071	6.87629	7.4353	7.44256		30C
orf19.7237::orf19.7237	5.78753	5.9246	5.3681	5.29216	5.64361	5.71017	5.44385	5.55565	5.2203	5.49764		30C
orf19.6060::GCN20	5.956	5.84339	4.88186	4.9253	5.22778	5.31515	5.2162	5.22812	5.69299	5.60178		30C
orf19.154::orf19.154	3.1143	3.31517	2.18895	1.80368	2.31898	2.19273	1.92734	2.18514	2.5231	3.14955		30C
orf19.1716::URA3	6.97216	7.15152	6.47062	6.39418	6.82225	6.87197	6.5846	6.69032	6.24257	6.45396		30C
orf19.1533::orf19.1533	6.08145	6.24846	4.70585	4.56583	5.20162	5.30905	5.54904	5.81954	4.77305	5.43005		30C
orf19.969::orf19.969	7.7034	7.72737	6.82189	6.89056	6.61392	6.59954	6.50949	6.48987	7.43469	7.44345		30C
orf19.2416.1::MLC1	6.92889	7.1764	5.95807	6.12401	5.89865	6.16833	6.27422	6.63113	6.56592	6.81387		30C
orf19.3676::ABP140	3.24413	3.74658	1.29532	1.58003	1.86107	1.89737	1.64781	2.1947	2.83546	3.16285		30C
orf19.7577::MSS51	7.1136	7.1166	6.72458	6.67221	6.81711	6.879	6.96182	7.03102	6.81312	6.9215		30C
orf19.1707::orf19.1707	4.5295	5.11301	3.71062	3.60906	3.39353	4.02261	3.77871	4.13702	3.59423	4.68765		30C
orf19.2259::orf19.2259	7.55034	7.76761	6.83043	6.82435	7.28021	7.32663	7.20633	7.33801	7.15392	7.35592		30C
orf19.7384::NOG1	6.70077	6.81274	4.0622	4.20208	3.85899	3.96109	3.6112	3.49147	6.03284	6.19676		30C
orf19.2829::orf19.2829	5.92429	6.47193	5.4833	5.53897	5.41302	5.78749	5.0493	5.37965	4.55845	5.41789		30C
orf19.7153::orf19.7153	5.67994	5.73885	4.18461	4.16453	4.60999	4.73089	4.93059	5.02043	5.09623	5.39437		30C
orf19.169::CHO2	4.80666	5.14813	3.85337	3.75727	4.28495	4.37845	4.29633	4.65902	3.778	4.52968		30C
orf19.2544::orf19.2544	5.30361	5.1852	4.31404	4.42645	4.5541	4.80512	4.91887	5.07645	4.41269	4.74674		30C
orf19.1545::orf19.1545	8.19282	8.4583	7.65553	7.62966	7.96578	8.14387	7.80938	8.04963	7.59499	7.96867		30C
orf19.4537::orf19.4537	6.28575	6.40067	5.5857	5.66192	6.1205	6.15164	5.83405	5.96894	5.76444	6.02222		30C
orf19.6874::orf19.6874	5.46153	5.36681	3.76014	3.48635	4.23412	4.10706	4.77188	4.71685	4.86758	4.64622		30C
orf19.4651::PGA53	7.60843	7.83468	7.41704	7.45515	7.42031	7.49283	7.30381	7.40945	6.96858	7.27924		30C
orf19.5178::ERG5	7.18137	7.23193	6.32871	6.32257	5.92603	6.01609	6.24318	6.24379	6.93832	6.99335		30C
orf19.5027::LCB2	6.1933	6.20195	5.3916	5.38401	5.84494	5.83345	5.90117	5.93693	5.74716	5.81531		30C
orf19.5576::orf19.5576	4.59103	4.72043	3.86544	3.8198	4.04152	3.99939	4.16216	4.3074	4.15859	4.59658		30C
orf19.7509.2::LSM6	8.11751	8.34855	7.06611	6.97793	7.61148	7.66129	7.4955	7.79945	7.68237	7.88475		30C
orf19.5682::orf19.5682	7.36485	7.07558	6.65207	6.62019	6.79565	6.6118	6.97898	6.7004	7.13663	6.84365		30C
orf19.7019::YML6	7.69441	7.96725	6.38246	6.37284	6.76546	6.78782	7.09291	7.14273	7.30709	7.55837		30C
orf19.2201::orf19.2201	6.53866	6.78715	5.97294	6.05365	6.25824	6.27161	6.27867	6.51293	5.72594	6.04347		30C
orf19.639.1::orf19.639.1	6.71451	6.77852	5.86257	6.07618	6.33734	6.42702	6.24704	6.48055	6.17082	6.54629		30C
orf19.6035::orf19.6035	5.97378	6.2196	5.3913	5.37148	5.46494	5.66516	5.56201	5.83465	4.90274	5.70595		30C
orf19.2236::FHL1	4.02494	4.13563	3.36156	3.06547	3.15825	3.15687	2.80647	2.97759	3.83163	3.85892		30C
orf19.7203::MRP7	6.11844	6.40529	4.6562	4.49209	5.26434	5.46456	5.32199	5.6783	5.0597	5.93739		30C
orf19.1105::orf19.1105	8.48141	9.07868	7.3253	7.38409	7.68479	7.82891	7.72818	8.07439	7.73925	8.72178		30C
orf19.7549::PMT5	5.01925	5.25418	4.25172	4.16491	4.78081	4.81433	4.68249	4.82998	4.40039	4.66845		30C
orf19.6328::orf19.6328	6.61799	5.94254	4.94714	4.94646	5.28217	5.07262	5.76265	5.43084	6.00152	5.64184		30C
orf19.3608::MSH3	3.15061	3.47775	2.06634	1.95552	2.53612	2.61139	2.56659	3.11283	2.05291	2.78942		30C
orf19.240::PAM17	7.73051	7.97415	6.81131	6.68818	7.11099	7.28016	7.26686	7.49162	7.11973	7.653		30C
orf19.7552::orf19.7552	5.56607	5.72397	4.97775	4.93471	4.91901	5.05129	5.0023	5.23746	5.31111	5.63092		30C
orf19.3064::MRPL27	8.36349	8.45579	7.23167	7.33536	7.73767	7.72542	7.75195	7.92342	8.05316	8.17528		30C
orf19.3076::orf19.3076	7.06485	6.64062	6.10498	5.91796	6.30433	6.18745	6.39902	5.89455	6.75453	6.33425		30C
orf19.4628::orf19.4628	4.88609	5.09388	4.43397	4.38752	4.39029	4.43879	4.65346	4.8025	4.57926	4.89926		30C
orf19.5835::orf19.5835	6.50119	6.75813	5.95677	5.93777	6.47464	6.49387	6.06335	6.15889	6.10816	6.21406		30C
orf19.4225.1::orf19.4225.1	8.76841	8.8192	8.28063	8.27126	8.25124	8.24471	8.53891	8.72728	8.43802	8.58932		30C
orf19.7108::orf19.7108	8.10967	7.92439	7.44933	7.52946	7.71999	7.67337	7.7772	7.73389	7.92495	7.77232		30C
orf19.1772::orf19.1772	2.33314	2.62269	0.546162	0.531012	0.291157	0.848951	1.22045	1.30047	1.6383	2.35202		30C
orf19.2378::orf19.2378	5.43333	5.79452	3.16947	3.5979	3.88267	3.72873	4.48524	4.55617	4.83265	5.25759		30C
orf19.1977::URA4	5.84023	5.94898	5.03421	5.02732	5.3236	5.35834	5.10575	5.18216	5.58348	5.85805		30C
orf19.5085::orf19.5085	6.23779	6.19796	5.14384	5.14329	5.46815	5.36984	5.48201	5.38475	6.07352	6.02427		30C
orf19.863::orf19.863	6.88072	7.03122	5.67012	5.69033	6.23844	6.26701	6.29737	6.41697	6.54604	6.67854		30C
orf19.3532::MRPL10	7.7323	8.03498	6.81563	6.96009	7.3444	7.55226	7.3964	7.57916	7.11762	7.54159		30C
orf19.7409.1::orf19.7409.1	6.67372	6.8261	5.4694	5.22165	5.91773	6.11471	5.97384	6.07239	6.17506	6.52963		30C
orf19.4746::JIP5	5.58816	5.53753	4.20131	4.07613	3.66185	3.55271	3.93704	4.01143	5.23971	5.30965		30C
orf19.1026::orf19.1026	5.35387	5.62263	5.01416	4.97069	5.08586	5.25961	4.91344	5.0077	4.64988	5.37776		30C
orf19.5607::orf19.5607	6.28684	6.47708	5.56689	5.6627	5.86371	6.02903	5.86132	6.18688	5.89583	6.24289		30C
orf19.3010.1::ECM33	8.15872	8.21451	7.19802	7.29677	7.62812	7.71391	7.69416	7.77014	7.95444	7.94921		30C
orf19.2360::URA2	6.57094	6.56292	5.39836	5.33233	4.87005	4.83209	4.81472	4.68819	6.28369	6.27012		30C
orf19.2643::RPO26	6.83289	7.11697	6.42822	6.48271	6.37187	6.52799	6.30608	6.58205	6.75638	6.92972		30C
orf19.2002::orf19.2002	5.81177	5.96631	5.53259	5.40694	5.51135	5.67193	5.52057	5.71505	5.1199	5.64381		30C
orf19.551::orf19.551	5.58665	5.6118	3.20693	3.32402	4.25844	4.45427	4.40993	4.50582	4.97682	5.07299		30C
orf19.4623::orf19.4623	8.35052	8.19569	7.79548	7.66978	7.77335	7.61016	7.98122	7.85818	8.1838	8.11076		30C
orf19.2631::orf19.2631	4.86201	5.29471	3.68501	3.79156	4.2252	4.36364	4.23354	4.57298	4.33295	4.95371		30C
orf19.6266::orf19.6266	4.79055	4.93062	3.3535	3.26133	3.82707	3.84048	4.11613	4.30721	4.30587	4.61165		30C
orf19.2843::RHO1	7.00091	7.1752	6.56226	6.52834	6.79149	6.87922	6.9068	6.95037	6.69601	6.85959		30C
orf19.6925::HTB1	9.49769	9.54094	8.16592	8.09586	7.66881	7.74539	8.419	8.63315	9.06942	9.32706		30C
orf19.7675::orf19.7675	7.05354	6.86859	5.36584	5.47881	5.58706	5.4967	5.38038	5.06908	6.83634	6.6556		30C
orf19.7354::LAC1	4.85731	4.966	3.50334	3.59852	3.32126	3.54035	4.1587	4.5598	4.00627	4.7208		30C
orf19.514::SNP3	6.58465	6.66027	5.80225	6.00193	6.1489	6.42229	6.12417	6.41723	5.76384	6.35688		30C
orf19.6589::SSF1	2.83039	2.91569	2.00443	1.56318	1.72263	1.19854	0.73117	1.41839	2.10878	2.79742		30C
orf19.4347::orf19.4347	5.42348	5.44151	3.61036	3.65142	4.15341	4.22451	4.81488	4.94235	4.68865	5.00437		30C
orf19.6599.1::orf19.6599.1	6.73894	7.17225	6.38191	6.33653	6.61658	6.72786	6.31071	6.64296	5.961	6.56686		30C
orf19.6937::PTR22	8.6287	8.49562	4.87923	4.70613	6.72776	6.68154	7.01883	6.91364	7.58468	7.48355		30C
orf19.5242::CDC6	3.57592	3.78246	2.50477	2.23006	3.01157	3.10368	2.98769	3.452	2.88553	3.27752		30C
orf19.51::orf19.51	6.16936	6.41138	5.39688	5.31312	5.74821	5.84924	5.58946	5.89145	5.80225	6.24146		30C
orf19.1052::orf19.1052	9.83647	10.0474	8.33365	8.21388	8.10211	8.18837	8.73146	9.03188	9.44716	9.84451		30C
orf19.7358::SAM50	0.807605	1.44907	-2.62131	-1.4366	-0.61499	0.324884	-0.793486	-0.0589622	-1.2807	0.375208		30C
orf19.3777::IMG2	5.2808	5.78415	4.21685	4.18396	4.49751	4.67878	4.94946	4.97763	4.683	5.47838		30C
orf19.2274::orf19.2274	4.90174	5.15661	4.33484	4.56317	4.73627	4.90567	4.83383	4.71944	4.70604	4.70563		30C
orf19.2250::SPE3	8.14781	8.27977	7.4974	7.67604	6.6643	6.81287	6.65831	6.73413	7.7784	7.90665		30C
orf19.1115::GUK1	7.25882	7.46513	4.63377	4.69755	5.61502	5.77669	6.19723	6.54799	6.47227	6.84613		30C
orf19.4261::TIF5	5.68555	6.21008	5.09697	4.99024	5.22703	5.49097	5.24167	5.61276	5.3165	5.89696		30C
orf19.4874::MNN23	5.25943	5.26656	3.88211	3.68919	4.57227	4.6467	4.73969	4.87386	4.42436	4.86656		30C
orf19.1598::ERG24	5.31775	5.30472	4.67374	4.62874	5.04288	5.01188	5.21651	5.14593	4.75558	4.8751		30C
orf19.4676::orf19.4676	6.37647	6.84377	6.14782	6.0728	5.83709	6.08608	6.1924	6.40781	5.87063	6.51008		30C
orf19.3798::orf19.3798	5.67048	5.72225	4.76994	4.91762	5.41135	5.47606	5.23509	5.39043	5.01046	5.47203		30C
orf19.6343::FEN1	6.2717	6.56424	3.73429	3.5276	4.4987	4.66013	5.26791	5.57617	5.37662	6.06759		30C
orf19.1536::orf19.1536	6.51878	6.75121	5.67925	5.46566	5.9935	6.09115	6.17872	6.4646	5.82876	6.41727		30C
orf19.5406::orf19.5406	5.4636	5.60982	5.30993	5.15679	5.35517	5.26628	5.27597	5.45186	4.91591	5.27538		30C
orf19.119::orf19.119	3.08857	3.42426	2.1055	2.11012	2.1575	2.25865	2.7593	2.83602	2.13014	3.3065		30C
orf19.2483::RIM1	8.25422	8.42218	7.315	7.35556	7.44394	7.71941	7.90825	8.11164	7.95581	8.17592		30C
orf19.789.1::orf19.789.1	4.61057	4.95545	3.79552	3.87507	4.46812	4.73506	3.82838	4.33061	3.8678	4.33372		30C
orf19.3616::ERG9	6.43732	6.76938	6.29888	6.25181	6.15561	6.3585	6.04913	6.39224	5.73917	6.38093		30C
orf19.7012::orf19.7012	7.46096	7.5606	6.5598	6.57414	7.19026	7.25861	7.05112	7.2521	6.98218	7.25498		30C
orf19.5033::orf19.5033	6.15402	6.5094	5.1862	5.17027	5.82907	6.01353	5.72229	5.95167	5.56397	6.17187		30C
orf19.4963::orf19.4963	2.9569	3.67074	2.61904	2.49899	2.8409	2.966	2.59811	2.84036	2.34822	3.26003		30C
orf19.1051::HTA2	10.9428	11.1763	9.20318	9.19461	8.9505	8.99849	9.93335	10.2043	10.6502	10.9837		30C
orf19.7257::MLH3	5.82623	5.61239	5.2484	5.26117	5.64263	5.49418	5.60541	5.45415	5.56847	5.33963		30C
orf19.829::SCH9	5.24024	5.27457	4.37411	4.03695	4.13092	4.14444	4.0391	4.09266	5.10586	5.35928		30C
orf19.102::orf19.102	3.83262	3.95677	3.56698	3.43722	3.54874	3.49911	3.898	3.87052	3.40652	3.49136		30C
orf19.755::MRPL37	7.32889	7.52707	6.51657	6.65385	6.94037	7.27932	7.02885	7.26962	6.60846	7.19109		30C
orf19.1837::TBP1	6.68836	6.84002	6.43157	6.30176	6.6528	6.65587	6.42692	6.44077	6.61632	6.69771		30C
orf19.3322::DUT1	5.04015	5.21207	3.59541	3.61288	4.04147	4.223	4.72142	4.76609	4.52633	4.9502		30C
orf19.1967::orf19.1967	6.78941	7.00882	6.24132	6.26047	6.53064	6.76706	6.61279	6.75939	6.21869	6.71847		30C
orf19.3205::MPRL36	7.18248	7.34666	6.85032	6.61197	6.90333	7.01269	6.85667	7.10579	6.85737	7.31117		30C
orf19.5698::orf19.5698	8.10443	7.86827	7.3979	7.31437	7.81182	7.6181	7.81167	7.52825	7.97277	7.59056		30C
orf19.6317::ADE6	6.00119	6.05293	4.95625	4.85146	4.35591	4.4429	5.00477	5.04132	5.87218	6.12391		30C
orf19.3559::orf19.3559	7.06138	7.32854	6.02639	6.01683	6.52399	6.68727	6.42423	6.60606	6.90225	7.2622		30C
orf19.8278::orf19.8278	4.08189	4.61976	3.24094	3.10709	3.7928	4.24216	3.79086	3.99038	3.34452	4.05009		30C
orf19.255::ZCF1	3.98895	4.11577	3.088	3.08639	2.82605	2.70018	3.62156	3.63362	3.84581	3.95336		30C
orf19.2119::NDT80	5.70316	5.37914	3.83289	3.6274	4.19637	3.94534	4.65259	4.35996	5.58527	5.45631		30C
orf19.1485::orf19.1485	7.53306	7.99568	7.16316	7.21474	7.13324	7.40456	7.36083	7.81144	6.70067	7.37927		30C
orf19.5006::GCV3	7.73581	7.98001	7.11635	7.10871	6.73796	6.76678	7.1343	7.36349	7.75631	7.90904		30C
orf19.330.1::RUB1	5.32803	5.84083	5.08403	4.78074	4.80495	4.92716	5.28382	5.45292	5.24989	5.49027		30C
orf19.6924::HTA1	9.94606	9.99417	8.57361	8.60754	8.14843	8.20191	9.03848	9.14351	9.88493	9.99946		30C
orf19.5595::SHE3	5.52539	5.76719	4.64435	4.46463	5.02206	5.17656	5.1909	5.38816	5.23927	5.62473		30C
orf19.5843::SRR1	5.21939	5.56192	3.60257	3.36968	4.45398	4.59457	4.71071	4.91792	4.70577	5.28641		30C
orf19.4796::orf19.4796	6.89028	7.04002	6.02729	5.89538	6.72271	6.65747	6.64369	6.77853	6.39718	6.70813		30C
orf19.7427::orf19.7427	5.92702	6.02245	3.7934	3.76645	5.33356	5.37036	4.88299	4.92912	5.56375	5.70227		30C
orf19.668::TOS4	5.07133	5.13964	2.71607	2.75913	3.61983	3.50948	4.40795	4.29903	4.8666	4.96325		30C
orf19.145::RPB4	3.40571	3.86049	3.316	3.03896	3.04501	3.50093	3.34687	3.39199	2.68128	3.4496		30C
orf19.3622::ANP1	2.87605	3.06724	2.15909	2.11227	2.60633	2.53789	2.68795	2.96896	2.58614	2.83754		30C
orf19.828::orf19.828	7.94954	8.09904	6.75341	6.69611	7.48123	7.51453	7.41438	7.56066	7.75392	8.03968		30C
orf19.2823::RFG1	5.52465	5.80192	3.81369	3.74422	4.87684	4.87952	5.14984	5.34322	5.0381	5.47473		30C
orf19.1260::LEA1	4.54297	4.87611	4.06287	4.02205	4.4501	4.51536	4.27954	4.6043	4.1681	4.72297		30C
orf19.926::EXO1	4.58411	4.68013	3.36126	3.11208	3.89899	3.88856	4.26694	4.53863	4.23565	4.47242		30C
orf19.7367::UBP1	4.57579	4.87761	4.50878	4.33252	4.50777	4.68303	4.35192	4.55306	4.08139	4.63637		30C
orf19.96::TOP1	4.78432	4.92679	3.54708	3.71747	4.36041	4.3284	4.05714	4.30628	4.64195	5.02496		30C
orf19.6623::orf19.6623	6.90198	7.20009	6.64692	6.72646	6.80906	7.03312	6.58043	6.96972	6.60327	7.00007		30C
orf19.3533::orf19.3533	4.91647	4.82116	4.65031	4.51137	4.69979	4.48714	4.81267	4.93743	4.47339	4.73875		30C
orf19.477::orf19.477	4.80623	5.0803	4.272	4.08895	4.52423	4.87023	4.73394	4.97056	4.36303	4.68713		30C
orf19.3699::TEP1	2.91109	3.047	2.65059	2.40336	2.49125	2.50694	2.92094	3.00649	2.37566	2.95417		30C
orf19.1989::DCW1	6.34351	6.26941	5.50124	5.36235	5.96747	5.90849	6.09738	6.06797	6.13093	6.34478		30C
orf19.7486::MRPL6	7.17537	7.59021	6.7305	6.72279	7.04914	7.38696	6.98303	7.39639	6.51926	7.16175		30C
orf19.5015::MYO2	4.97559	5.04143	4.19016	4.02633	4.57859	4.60611	4.93903	4.96225	4.82196	4.7992		30C
orf19.610::EFG1	6.35096	6.34805	5.06401	5.00299	5.92927	5.92004	6.1139	6.033	6.16763	6.29242		30C
orf19.7222::PAM16	7.06864	7.18536	6.12029	6.27433	6.82809	6.91234	6.71665	6.95714	6.97993	7.13723		30C
orf19.2533.1::orf19.2533.1	7.4898	7.58705	6.50139	6.34337	7.13661	7.15953	7.47597	7.64518	7.00011	7.28995		30C
orf19.1963::GDS1	4.819	5.14043	4.28162	4.27892	4.69432	4.80556	4.8027	5.07665	4.34436	4.89968		30C
orf19.1484::orf19.1484	5.56117	5.94599	5.17122	4.97245	5.30203	5.42668	5.65727	5.93954	4.71813	5.51953		30C
orf19.2746::EMP70	5.43554	5.55822	4.67007	4.48708	4.93385	5.14551	5.39996	5.60896	4.91253	5.49872		30C
orf19.3449.2::orf19.3449.2	4.22054	4.47216	3.77754	3.60874	4.39653	4.40939	3.87438	4.2415	3.73082	4.11583		30C
orf19.262::SMC3	3.52272	3.75245	1.28263	1.64511	2.80424	2.98374	3.04588	3.21683	3.36335	3.79431		30C
orf19.2305::orf19.2305	5.3597	5.589	4.86578	5.13372	5.22287	5.47572	5.1076	5.41641	4.94715	5.57106		30C
orf19.6612::orf19.6612	5.57593	6.00151	5.1661	5.31096	5.42817	5.65696	5.48117	5.88987	4.88951	5.7817		30C
orf19.1751::SPT23	4.72483	4.87404	4.16081	4.08756	4.39311	4.57276	4.86989	4.93553	4.30372	4.63488		30C
orf19.4950::AKR1	5.29799	5.48321	5.20328	5.15633	5.24938	5.39796	5.05938	5.40638	4.88396	5.37087		30C
orf19.2168.3::orf19.2168.3	7.58159	8.02063	7.14237	7.12324	7.7141	7.77065	7.48251	7.77869	7.41067	7.86475		30C
orf19.6132::orf19.6132	6.6026	6.80793	6.23595	6.33987	6.52715	6.71426	6.58587	6.81543	6.3649	6.69218		30C
orf19.4759::COX5	8.49747	8.69198	8.31326	8.23776	7.95371	8.09705	7.83149	8.06888	7.88772	8.21088		30C
orf19.2953::TOM20	7.73925	7.86608	7.60525	7.36762	7.40786	7.55041	7.40294	7.50056	7.16439	7.38643		30C
orf19.1535::orf19.1535	2.63139	2.7561	2.62851	2.29615	2.25766	2.48832	2.25703	2.2622	1.97697	2.55697		30C
orf19.3147::orf19.3147	1.35024	2.27343	1.61399	1.32813	0.652389	0.92347	1.30209	1.06086	0.758206	1.1273		30C
orf19.4078::orf19.4078	4.78374	5.27723	4.76909	4.51245	4.24625	4.13774	4.05378	4.39547	4.09753	4.83369		30C
orf19.400::GCF1	6.59913	6.61585	6.55279	6.5232	6.46218	6.53613	6.38889	6.52838	6.36404	6.53542		30C
orf19.3414::SUR7	6.69827	6.75157	6.59475	6.52444	6.28693	6.32415	6.31276	6.40386	6.55914	6.74201		30C
orf19.909.1::orf19.909.1	5.19331	5.22959	5.18712	4.95707	4.58373	4.81864	4.91185	5.35708	4.80849	5.21118		30C
orf19.1272::orf19.1272	4.58244	4.78095	4.67404	4.54043	4.44252	4.31913	4.67777	4.70588	4.28488	4.75448		30C
orf19.3087::UBI3	12.7167	12.739	11.9055	11.9864	11.0507	11.1559	10.9222	11.0198	11.6738	11.6998		30C
orf19.6155::orf19.6155	4.51497	4.66426	4.58552	4.54394	4.3562	4.27812	4.24928	4.49223	4.26558	4.40361		30C
orf19.2309.2::RPL2	11.8066	11.7005	10.7809	10.839	9.06011	9.01886	9.25762	9.19949	10.4774	10.3897		30C
orf19.386::SAM4	8.54805	8.69579	7.72553	7.80194	7.42146	7.4377	6.95507	7.07198	6.43014	6.46478		30C
orf19.3962::HAS1	7.22527	7.30805	6.67479	6.61422	5.7864	5.9998	5.44102	5.5062	6.3102	6.46027		30C
orf19.4029::orf19.4029	8.48695	8.49245	8.32939	8.34986	8.16022	8.15854	7.92912	7.90893	8.23171	8.19123		30C
orf19.2864.1::RPL28	12.6991	12.7197	11.5945	11.6158	10.1638	10.2096	10.268	10.339	11.3276	11.3876		30C
orf19.3782.2::orf19.3782.2	8.18427	8.30885	8.07814	8.14837	7.72047	7.82551	7.81854	7.97886	7.3845	7.77236		30C
orf19.6068::SVF1	6.08467	6.26513	5.99186	6.00451	5.75892	5.82792	5.81533	5.80915	5.44679	5.50921		30C
orf19.4016::orf19.4016	8.99621	8.9273	8.37332	8.46877	7.49564	7.48211	7.82892	7.74941	8.31141	8.2106		30C
orf19.5904::RPL19A	12.0365	12.1199	11.0548	11.2663	9.85788	10.0183	10.0926	10.1435	10.9277	11.013		30C
orf19.6403.1::RPP2A	11.2262	11.1551	10.1505	10.1401	8.48023	8.50917	8.63114	8.59536	9.91194	9.91211		30C
orf19.2039::MSF1	6.4845	6.43681	6.46326	6.56232	6.14811	6.1527	6.28206	6.43674	6.08291	6.04674		30C
orf19.382::TEF2	13.2871	13.075	12.5565	12.5967	11.9118	11.8442	11.9685	11.7864	12.5556	12.356		30C
orf19.1435::TEF1	13.2579	13.0474	12.5192	12.56	11.8699	11.8029	11.9262	11.7467	12.5173	12.3219		30C
orf19.7018::RPS18	11.8257	11.9598	10.6994	10.8154	9.07472	9.23093	9.29548	9.45056	10.4353	10.6522		30C
orf19.1470::RPS26A	13.4615	13.545	12.6313	12.7764	10.9895	11.0779	11.2845	11.3901	12.4178	12.5371		30C
orf19.3789::RPL24A	12.7954	13.0003	11.8235	11.9716	10.3045	10.5029	10.5544	10.7536	11.5072	11.8623		30C
orf19.7188::RPP1B	11.5324	11.3489	10.437	10.3818	8.72504	8.65445	9.09513	8.91008	10.2727	10.1369		30C
orf19.4632::RPL20B	11.8711	12.2053	10.9062	11.0142	9.27631	9.44671	9.48349	9.8154	10.5491	10.9417		30C
orf19.6975::YST1	11.3738	11.32	10.2719	10.3643	8.64716	8.66263	9.03148	9.00912	10.1783	10.1375		30C
orf19.1082.1::orf19.1082.1	8.26671	8.49602	8.12339	8.06524	7.75324	7.9835	7.7007	7.93076	7.38141	7.83345		30C
orf19.2329.1::RPS17B	11.8993	12.141	10.8569	11.0749	9.06665	9.26269	9.50907	9.73767	10.6072	10.9681		30C
orf19.3002::RPS1	11.6237	11.7271	10.6895	10.832	9.11041	9.18102	9.39944	9.46768	10.577	10.6865		30C
orf19.2994::RPL13	12.1943	12.1018	10.9775	11.0403	9.27573	9.27503	9.81664	9.74153	11.0493	10.9881		30C
orf19.4633::orf19.4633	8.01554	8.52006	7.82921	7.8621	7.46927	7.59962	7.39584	7.62559	7.09775	7.79129		30C
orf19.5788::EFT2	10.9251	10.7817	10.2704	10.321	9.5655	9.52105	9.36238	9.2201	10.373	10.1978		30C
orf19.5341::RPS4A	13.4558	13.4505	12.2635	12.3701	10.5319	10.5955	10.9677	10.9442	12.3684	12.3278		30C
orf19.3354::orf19.3354	12.4439	12.4431	11.2338	11.3519	9.51853	9.59017	9.95442	9.94353	11.3594	11.3261		30C
orf19.6367::SSB1	11.3212	11.1786	10.2661	10.2528	8.76459	8.72076	9.03672	8.95831	10.4196	10.2298		30C
orf19.2478.1::orf19.2478.1	10.1135	10.2058	9.04706	9.13052	7.23654	7.30673	7.18392	7.33621	9.12294	9.24208		30C
orf19.1030::orf19.1030	7.68991	7.86945	6.59031	6.65784	5.3711	5.50408	4.64322	4.92871	6.54744	6.79076		30C
orf19.1836::APN2	3.80708	4.06661	3.70821	3.66905	3.32399	3.47373	3.09721	3.60269	2.94787	3.66191		30C
orf19.657::SAM2	7.53083	7.37561	6.87677	6.96177	6.16916	6.08112	6.31883	6.21205	7.06274	6.99038		30C
orf19.3698::orf19.3698	0.533801	1.43718	0.536728	0.671891	-0.00126897	0.507971	-0.372409	0.480759	-0.87848	-0.310631		30C
orf19.6090::orf19.6090	10.1147	10.0508	8.48524	8.54672	6.07223	5.93578	6.1505	6.17032	9.03002	8.95519		30C
orf19.6854::ATP1	9.71346	9.53713	9.56009	9.60748	9.36613	9.31885	9.51916	9.33829	9.65999	9.45205		30C
orf19.5214::VPS33	5.80844	6.01021	5.78763	5.84607	5.66119	5.77844	5.59624	5.88778	5.42126	5.86582		30C
orf19.3688::orf19.3688	3.74637	4.07686	3.49308	3.55079	3.6696	3.27579	3.16539	3.28652	3.06087	3.48433		30C
orf19.6385::ACO1	10.2299	9.91505	10.1419	10.0754	9.99801	9.86365	9.79179	9.53651	9.74436	9.47801		30C
orf19.873.1::COX6	8.45708	8.77061	8.46109	8.60152	8.14855	8.31129	7.72989	8.07375	7.49711	8.00388		30C
orf19.7459::orf19.7459	5.81512	5.94776	6.17679	6.14486	6.2429	6.1793	5.70863	5.72995	5.63935	5.8339		30C
orf19.387::GCR3	6.34327	6.41769	6.08107	5.91559	6.23084	6.29898	5.77867	5.94343	5.62571	5.82495		30C
orf19.3478::NIP7	5.49192	5.85559	5.63736	5.43417	5.28386	5.32919	5.00096	5.23716	4.56944	4.87685		30C
orf19.6062.3::orf19.6062.3	7.96012	8.12187	7.76798	7.75367	7.86191	7.83257	7.54841	7.70928	7.34204	7.58069		30C
orf19.6539::orf19.6539	6.97917	7.04798	7.34524	7.35705	7.34537	7.27234	6.95491	6.99989	6.67995	6.70907		30C
orf19.6882::OSM1	7.13503	7.3374	7.55767	7.53015	7.17451	7.17871	6.98282	6.94216	6.84124	7.05583		30C
orf19.1804::orf19.1804	4.78849	4.84425	4.98553	4.81563	4.93398	5.00662	4.60849	4.68191	4.25693	4.71224		30C
orf19.1108::HAM1	7.09522	7.34501	6.69479	6.72909	6.74096	6.9439	6.27062	6.61384	6.23227	6.53709		30C
orf19.481::GCD1	7.35231	7.48598	7.01037	6.94731	7.18127	7.25113	6.83345	7.01979	6.52284	6.68888		30C
orf19.6494::WHI3	3.36976	2.92399	3.56365	3.40324	3.15558	3.07326	2.78612	2.84401	2.96597	2.75408		30C
orf19.6938::MEU1	7.57674	7.47894	8.25602	8.2183	7.8426	7.7986	7.5499	7.42265	7.1805	7.19082		30C
orf19.6314::RPB8	7.43899	7.81867	7.18682	7.17091	7.23195	7.38761	6.81083	7.22687	6.27467	6.93526		30C
orf19.3014::BMH1	8.84429	8.91592	8.79431	8.7623	8.87075	8.93063	8.69901	8.74882	8.72616	8.80838		30C
orf19.4528::orf19.4528	5.46776	5.89371	6.07335	5.96521	5.99774	6.23528	5.52418	5.75064	5.05759	5.52885		30C
orf19.588::orf19.588	5.19496	5.39429	4.96072	5.1377	5.10038	4.98627	4.63182	5.1316	4.49725	4.881		30C
orf19.6507::orf19.6507	7.19323	7.21916	7.28537	7.37256	7.48651	7.5054	7.19664	7.19664	7.17511	7.21749		30C
orf19.4529::orf19.4529	6.09101	6.3733	5.94174	5.94233	6.3487	6.4347	5.80154	6.28108	5.73074	6.04364		30C
orf19.2246::orf19.2246	4.9161	5.08576	4.95001	4.73387	5.0062	5.06729	4.7675	4.93152	4.82293	4.94447		30C
orf19.5419::ATP5	9.63519	9.59474	9.66375	9.75201	9.61259	9.62389	9.64133	9.56474	9.51622	9.44879		30C
orf19.819::orf19.819	8.87504	9.06118	8.80564	8.82191	8.7689	8.86024	8.62361	8.89048	8.10842	8.52309		30C
orf19.1273::orf19.1273	6.65456	6.93334	6.63952	6.67968	6.70794	6.87388	6.47644	6.74478	6.14297	6.33738		30C
orf19.713::orf19.713	7.38947	7.69837	7.2328	7.15926	7.55621	7.65181	7.26736	7.54514	6.42519	6.92861		30C
orf19.30::SPF1	6.04671	6.05261	6.4416	6.26118	6.8112	6.78496	6.45059	6.47169	5.43057	5.58767		30C
orf19.4641::NMT1	4.10241	4.37643	4.35512	4.24298	4.58184	4.719	4.60348	4.85658	3.39619	3.84789		30C
orf19.5432::TPT1	5.08115	5.14806	5.18214	5.20931	5.20273	5.37333	5.07197	5.32038	4.63921	4.94537		30C
orf19.2363::orf19.2363	7.70904	7.79723	7.30998	7.30734	7.30101	7.32292	7.10195	7.25237	6.47732	6.78699		30C
orf19.6699::orf19.6699	5.05273	5.23177	5.45129	5.52979	5.11291	5.292	5.21533	5.53324	4.54375	4.85556		30C
orf19.1235::HOM3	6.33272	6.50806	7.24212	7.12241	7.06331	7.10656	6.36328	6.53487	5.51767	5.75103		30C
orf19.7491::RTT109	3.94572	4.02557	4.31301	4.35163	4.67836	4.65523	4.45417	4.69288	3.32714	3.66255		30C
orf19.5175::orf19.5175	5.33659	5.21624	5.8346	5.70697	5.98863	5.90003	5.53344	5.48812	4.85228	4.80605		30C
orf19.2257::orf19.2257	6.46475	6.54932	6.42701	6.32597	6.74398	6.84893	6.33417	6.42464	5.91393	6.02185		30C
orf19.3122.2::orf19.3122.2	7.27541	7.48357	7.59354	7.67378	7.89962	8.08489	7.61481	7.75723	6.75069	7.10039		30C
orf19.746::orf19.746	3.61519	3.74869	3.88701	3.82728	4.09392	4.28446	3.49395	3.71914	2.5128	3.29914		30C
orf19.6126::KGD2	9.04245	8.9737	9.13135	9.11083	9.00273	8.9612	9.09378	9.01533	8.89005	8.82833		30C
orf19.3244::orf19.3244	5.6387	5.70152	5.38471	5.47608	5.62931	5.83494	5.64266	5.82206	5.03158	5.31788		30C
orf19.670::SMT3	9.33255	9.47839	9.65552	9.72011	9.84209	9.96166	9.64401	9.80463	9.08856	9.1865		30C
orf19.6691::orf19.6691	3.97442	4.21176	4.28622	4.05549	4.17109	4.27374	4.15803	4.32053	3.47045	3.95857		30C
orf19.2352::orf19.2352	5.76013	5.75149	6.1991	6.1107	6.04049	6.05233	6.00444	5.88571	5.53348	5.56244		30C
orf19.4340.1::orf19.4340.1	5.69103	6.08749	5.51722	5.42783	5.43479	5.60065	5.4138	5.81708	4.53141	5.1845		30C
orf19.7327::PHO88	7.15155	7.21922	6.67186	6.73925	6.79099	7.02573	6.73215	6.84377	6.26535	6.43544		30C
orf19.7326::orf19.7326	5.35903	5.55538	6.07318	5.97252	6.20952	6.2748	5.6711	5.75638	4.75509	5.19787		30C
orf19.5771::PBP2	7.11841	7.16896	7.07618	6.94358	7.12607	7.07768	7.04262	7.05553	6.9266	6.8812		30C
orf19.6285::GLC7	7.23322	7.21953	7.31975	7.21593	7.61564	7.55023	7.56591	7.50659	6.97526	6.99504		30C
orf19.1478::STT3	7.09113	7.12254	7.05952	6.8669	7.44387	7.39623	7.49625	7.48891	6.66864	6.66956		30C
orf19.798::TAF14	7.03441	7.26885	6.93252	6.80004	7.05878	7.17766	6.7688	6.90914	6.48348	6.64059		30C
orf19.4131::orf19.4131	5.63563	5.65474	6.02517	5.94927	6.29912	6.3798	5.97083	6.14794	5.10657	5.51634		30C
orf19.5647::SUB2	7.9445	8.02413	7.94013	8.04704	8.28939	8.29518	8.06518	8.14701	7.73957	7.7824		30C
orf19.405::VCX1	5.55506	5.59291	6.36421	6.38858	6.16555	6.13663	5.96051	5.94785	5.2995	5.23437		30C
orf19.5041::orf19.5041	2.08771	2.54524	2.98151	3.0346	3.04946	3.1454	2.71819	2.78912	1.39367	2.24107		30C
orf19.772::LYS21	7.62783	7.74604	7.7749	7.82812	7.92788	8.00947	7.90323	7.97874	7.45184	7.60917		30C
orf19.4009::CNB1	6.57833	6.73335	6.36843	6.19418	6.28221	6.43478	6.40371	6.53595	5.86885	6.14025		30C
orf19.6461::orf19.6461	6.23369	6.36789	6.48842	6.55238	6.60592	6.68406	6.41427	6.52958	5.91415	6.25892		30C
orf19.6916::orf19.6916	5.56709	6.02419	5.30725	5.25879	5.75768	6.13342	5.66931	5.86075	4.6762	5.15462		30C
orf19.6057::orf19.6057	6.66463	6.59858	7.11665	7.17743	7.02701	6.94714	6.75153	6.69901	6.34323	6.37996		30C
orf19.1467::COX13	9.61731	9.88256	9.69927	9.77927	9.50845	9.6627	9.37827	9.6163	9.1046	9.38684		30C
orf19.4577.3::TIM10	7.64587	7.91394	7.97586	8.04179	8.14007	8.28034	8.11369	8.39701	7.32106	7.67567		30C
orf19.4522::orf19.4522	3.87749	4.2798	4.50447	4.58936	4.83238	4.73149	4.63905	4.66504	3.53921	4.01778		30C
orf19.544.1::PRE6	7.51457	7.52777	8.20116	8.30314	8.5072	8.53063	7.99975	7.97477	7.21017	7.22654		30C
orf19.1792::orf19.1792	2.64343	2.63281	3.28905	3.22856	3.27041	3.29011	3.50574	3.65013	2.1241	2.58449		30C
orf19.5967::FGR44	5.62686	5.57696	5.59214	5.4581	6.02889	5.86316	5.71692	5.6088	5.29091	5.29745		30C
orf19.1217::orf19.1217	4.16787	4.35164	3.9481	4.00918	3.86849	4.01226	4.12349	4.35346	3.43032	3.86537		30C
orf19.2276::orf19.2276	6.45354	6.69136	6.72623	6.74422	6.76805	6.92936	6.68315	6.8957	6.16245	6.55412		30C
orf19.6696::TIM9	6.34223	6.88745	6.09852	6.3133	5.97434	6.23578	5.84389	6.21785	5.06092	5.84418		30C
orf19.4180::SEC72	6.48899	6.82012	6.60076	6.65199	6.99321	7.23359	6.95309	7.08354	6.1033	6.46166		30C
orf19.1279::CDS1	5.53972	5.78775	6.60154	6.48242	6.53417	6.61168	6.19132	6.37456	5.27741	5.57671		30C
orf19.2754::TIM13	7.3385	7.68373	7.20022	7.31047	7.18689	7.58941	7.17819	7.5153	6.66422	7.13967		30C
orf19.5201.1::orf19.5201.1	9.42752	9.65977	9.36872	9.43475	9.38382	9.54167	9.24675	9.49613	8.9355	9.31207		30C
orf19.953.1::COF1	7.42544	7.4385	7.6649	7.74744	7.72572	7.74974	7.71753	7.75162	7.35854	7.38742		30C
orf19.3366::CSH3	7.51616	7.55173	8.23522	8.2043	8.36494	8.40521	8.22709	8.32703	7.31773	7.45707		30C
orf19.5496::AVT1	4.3396	4.41654	4.51016	4.46355	4.47337	4.55033	4.4562	4.47413	4.2164	4.39324		30C
orf19.4046::orf19.4046	4.78425	4.47679	4.33766	4.60502	4.96788	4.92064	5.06228	4.98327	4.24279	4.24709		30C
orf19.4271::orf19.4271	7.07285	7.51182	6.79998	6.76961	6.91157	7.11997	7.00978	7.34316	6.22366	6.75619		30C
orf19.5599::MDL2	6.18785	6.24649	6.01533	5.96969	6.35844	6.38045	6.35585	6.41335	5.71516	6.03049		30C
orf19.5597.1::orf19.5597.1	8.8645	9.074	8.69716	8.7097	8.76164	8.96441	8.63621	8.92899	8.29208	8.66557		30C
orf19.7589::orf19.7589	4.90078	5.06477	5.01034	4.76246	5.34305	5.51925	5.35594	5.51749	4.32339	4.83586		30C
orf19.2514::orf19.2514	3.939	4.12813	4.17051	3.90591	4.10629	4.19882	3.85728	4.34744	3.07309	3.97909		30C
orf19.490::NAT5	6.77206	6.92924	6.53623	6.51332	6.78592	6.91377	6.89083	7.01346	6.31745	6.55009		30C
orf19.714::orf19.714	5.48879	5.82197	5.56616	5.3746	5.79925	6.01778	5.74198	6.14883	4.73931	5.516		30C
orf19.4171::orf19.4171	4.83323	4.94564	5.40393	5.1061	5.40416	5.5151	5.31273	5.50127	4.59656	4.90859		30C
orf19.1625::orf19.1625	7.42248	7.56926	7.29636	7.19976	7.28094	7.32602	7.26606	7.44344	6.88132	7.2521		30C
orf19.4516::orf19.4516	4.07793	4.32055	4.72238	4.60671	4.85825	4.99357	4.68629	4.74429	3.85275	4.25646		30C
orf19.1597::ABG1	6.85765	7.30476	6.93183	6.87796	7.46855	7.57303	7.28562	7.52883	6.47347	6.85243		30C
orf19.5200::SIT4	5.57613	5.76444	6.24144	6.22965	6.2681	6.31248	6.18051	6.31513	5.51679	5.68934		30C
orf19.4669::AAT22	6.15972	6.53279	6.45094	6.37998	6.97152	7.22199	6.98465	7.37416	5.5067	6.30043		30C
orf19.1661::DBP5	7.41989	7.50804	7.44305	7.35352	7.74603	7.77115	7.4229	7.57589	7.16849	7.32912		30C
orf19.190::orf19.190	3.34149	3.76396	3.13851	3.28479	3.69546	3.83004	3.55923	3.72452	2.90012	3.24408		30C
orf19.2511.2::orf19.2511.2	7.79248	8.22206	7.53729	7.43667	7.60181	7.76079	7.50678	7.98833	6.72051	7.54765		30C
orf19.2909::ERG26	6.74895	6.81306	7.18845	7.15774	7.33662	7.39542	7.1828	7.36649	6.63465	6.82124		30C
orf19.4987::NUP49	5.46991	5.59546	6.39493	6.14972	6.33627	6.19744	6.05565	6.03346	5.53361	5.41338		30C
orf19.4845::TVP18	6.5999	6.91082	6.51287	6.37124	7.11992	7.22292	6.93773	7.24864	6.13223	6.45849		30C
orf19.6783::orf19.6783	4.96073	5.18962	4.61085	4.40057	5.08995	5.13329	4.80586	5.08705	4.13716	4.67464		30C
orf19.4496::orf19.4496	4.78021	4.97353	5.05672	4.89604	5.36583	5.43499	5.24999	5.5858	4.4932	4.87795		30C
orf19.6987::DNM1	5.46419	5.5833	6.23555	6.12993	6.23433	6.30093	5.78977	5.91342	5.25917	5.63007		30C
orf19.1301::orf19.1301	3.75727	3.98881	3.86264	4.08288	4.49626	4.87773	4.41576	4.62258	3.44068	3.82978		30C
orf19.6810::orf19.6810	3.51561	3.94657	4.51402	4.42006	4.70857	4.8107	4.53374	4.76227	3.46473	3.91983		30C
orf19.5263::SER33	7.87414	7.80381	9.38599	9.30592	9.10024	9.11744	8.62423	8.65575	7.85059	7.79364		30C
orf19.7290::orf19.7290	7.05556	7.09564	6.72216	6.64888	7.02782	7.09931	6.6978	6.91163	6.55804	6.68879		30C
orf19.231::APL2	4.67068	4.89645	4.99136	4.75216	5.41415	5.42881	4.925	5.28864	4.30516	4.82994		30C
orf19.1659::ALG8	4.19865	4.59659	4.77871	4.5928	5.00174	5.19932	4.89052	5.12237	3.94641	4.57049		30C
orf19.6904::GCN3	7.06764	7.05416	6.68455	6.63795	6.90462	6.91969	6.97813	7.10626	6.66804	6.66267		30C
orf19.556::orf19.556	7.25249	7.522	7.596	7.59345	8.08217	8.23751	7.69318	8.03603	7.09124	7.4211		30C
orf19.7368::orf19.7368	6.47617	6.30316	6.43838	6.32697	6.4853	6.42707	6.67102	6.54625	6.33218	6.24822		30C
orf19.7198::orf19.7198	5.27258	5.35986	5.79443	5.90855	5.73482	5.81142	5.51025	5.71075	4.93321	5.54931		30C
orf19.2956::MGM101	6.01436	6.14159	5.94273	5.92595	6.25047	6.21686	6.13087	6.14848	5.82646	6.00089		30C
orf19.3730::orf19.3730	5.88909	6.31476	5.81165	6.1385	5.82105	6.17675	5.71431	6.06454	5.2059	5.95791		30C
orf19.7483::CRM1	5.43477	5.50386	5.71918	5.53867	5.85138	5.90668	5.77035	5.79485	5.25151	5.58759		30C
orf19.2220::orf19.2220	3.29787	3.5712	3.5796	3.63307	3.99854	4.20285	3.71253	3.86631	3.19461	3.47882		30C
orf19.5147::LMO1	4.53005	4.68709	4.79531	4.68763	5.22354	5.31948	5.12131	5.24961	4.40131	4.64772		30C
orf19.2794::orf19.2794	4.66782	4.98255	4.62842	4.43953	4.93367	5.04239	4.42561	4.91484	4.06908	4.67094		30C
orf19.1170::ARO7	4.97245	5.29701	5.38964	5.38229	5.81455	5.99744	5.53246	5.78374	4.7969	5.33626		30C
orf19.1267.1::orf19.1267.1	6.75907	7.01075	7.11575	7.34424	7.30724	7.50333	7.1577	7.4581	6.64891	7.09529		30C
orf19.4164::orf19.4164	5.52592	5.7027	5.53486	5.629	5.81136	5.99683	5.79435	6.09779	5.20289	5.71865		30C
orf19.4863::PDC2	4.04213	3.76057	4.12792	4.0059	4.32988	4.27599	4.09996	4.0561	3.78734	3.97328		30C
orf19.2927::MNN11	2.65516	3.17396	2.93606	2.43774	2.7312	3.03149	2.94676	3.26624	2.11757	2.89306		30C
orf19.7258::DDI1	6.86468	6.68283	6.30915	6.35109	7.02517	6.88182	6.73353	6.56298	6.49886	6.28129		30C
orf19.4839::orf19.4839	5.31811	5.26643	5.01563	5.01524	5.42576	5.19258	5.42968	5.45834	5.14156	5.05586		30C
orf19.4751::orf19.4751	5.55084	6.14779	5.43141	5.56194	5.90166	6.10372	5.72274	6.19267	5.10469	5.95943		30C
orf19.4727::orf19.4727	6.98855	7.1634	6.80651	6.9716	6.93784	7.02338	6.99776	7.31575	6.77072	7.03408		30C
orf19.5369::orf19.5369	6.79523	6.65979	6.47814	6.55543	6.87831	6.81723	6.90142	6.77724	6.62027	6.34376		30C
orf19.7269::orf19.7269	7.56899	7.21707	8.06541	7.98807	8.12848	7.9298	7.91746	7.62004	7.50586	7.05437		30C

### Sheet: 37C_decay_for Supp.Figure 9d
	gene	Control	Control.1	20min	20min.1	40min	40min.1	60min	60min.1	120min	120min.1	pvalue	group	halflife (min)	condition
993	orf19.6550::orf19.6550	3.98239	4.31426	5.59829	5.84802	5.55424	5.42077	5.28479	5.29854	5.62165	5.36553	0.00194381	01:03:00	>120	37C
1390	orf19.4450.2::orf19.4450.2	5.36514	5.29389	6.1191	6.26809	6.14693	6.06796	5.9418	5.80297	6.12468	5.94345	0.00779217	01:03:00	>120	37C
1935	orf19.6900::orf19.6900	2.31627	2.68685	3.53168	3.85703	4.46723	4.15969	3.50371	3.7258	3.56287	3.40159	0.0436422	01:03:00	>120	37C
1963	orf19.804.1::orf19.804.1	9.81266	9.74932	10.0584	10.0434	10.3222	10.3398	10.1947	10.2327	10.0746	10.1026	0.0483614	01:03:00	>120	37C
2259	orf19.5523::orf19.5523	4.03242	4.08693	4.38905	4.50508	5.19355	4.99529	4.99967	4.93168	4.8925	4.64011	0.0213226	01:05:00	>120	37C
2498	orf19.1650::TOM6	9.33456	9.21389	7.12472	7.09903	7.14433	7.05854	6.97263	7.00214	7.06173	7.03841	1.40766e-07	02:03:00	20	37C
2499	orf19.7466::ACC1	6.74944	6.70841	5.36844	5.32532	5.38297	5.26949	5.39692	5.3255	5.33898	5.24872	5.59535e-07	02:03:00	20	37C
2500	orf19.2560::CDC60	7.4932	7.45639	6.168	6.08294	6.12101	6.09887	6.1522	6.11056	6.21389	6.23859	1.07538e-06	02:03:00	20	37C
2501	orf19.3423::TIF3	8.18662	8.24379	5.86977	5.94908	6.14156	6.04711	5.99719	5.8795	6.14847	6.06602	2.59292e-06	02:03:00	20	37C
2502	orf19.2687.1::orf19.2687.1	8.32763	8.45288	6.61573	6.7374	6.53166	6.65574	6.51201	6.61922	6.75503	6.6622	3.86166e-06	02:03:00	20	37C
2503	orf19.7255::RPC10	8.98964	8.75803	6.92608	6.72661	6.61955	6.67595	6.80315	6.74433	6.86839	6.84558	6.22598e-06	02:03:00	20	37C
2504	orf19.5591::ADO1	7.95944	8.08088	6.7	6.78429	6.7632	6.74601	6.6872	6.80037	6.8173	6.6014	9.07285e-06	02:03:00	20	37C
2505	orf19.2575::orf19.2575	6.81999	6.86904	5.87874	5.92205	5.86659	6.0349	5.9425	5.96473	5.88864	5.88736	1.06116e-05	02:03:00	20	37C
2506	orf19.968::PGA14	7.52362	7.37994	6.358	6.3974	6.52547	6.47971	6.42633	6.42421	6.45015	6.4691	1.16643e-05	02:03:00	20	37C
2507	orf19.4751.1::orf19.4751.1	8.41365	8.40811	7.06172	6.99035	7.0966	6.9757	6.82263	6.98461	6.95923	6.83594	1.49483e-05	02:03:00	20	37C
2508	orf19.6701::orf19.6701	8.33067	8.32122	7.31118	7.33758	7.19624	7.20198	7.29052	7.2822	7.16886	7.13871	1.63268e-05	02:03:00	20	37C
2509	orf19.386::SAM4	8.67891	8.7641	6.63383	6.74167	6.61605	6.56682	6.32956	6.44419	6.28649	6.40203	2.62661e-05	02:03:00	20	37C
2510	orf19.3895::CHT2	10.3626	10.3323	6.09137	6.06825	5.21355	5.14589	5.36636	5.43276	5.54186	5.69659	3.05966e-05	02:03:00	20	37C
2511	orf19.3182::GIS2	8.28433	8.26874	6.30687	6.3526	6.06275	5.94552	5.99476	5.94476	5.92644	5.96999	3.49389e-05	02:03:00	20	37C
2512	orf19.2183::KRE30	8.97863	8.94841	7.50702	7.54886	7.74094	7.79671	7.59424	7.64829	7.5158	7.58033	3.8705e-05	02:03:00	20	37C
2513	orf19.2275::orf19.2275	8.21416	8.29396	7.02199	7.05004	6.83528	6.84954	6.73116	6.87723	6.81877	6.86757	3.91359e-05	02:03:00	20	37C
2514	orf19.5838::SER2	5.63691	5.74252	4.46616	4.59379	4.33776	4.54472	4.32963	4.47401	4.37593	4.4549	4.26871e-05	02:03:00	20	37C
2515	orf19.5164::ECM39	5.50831	5.50761	4.24771	4.31577	4.17092	4.24097	4.38363	4.49086	4.22703	4.28632	5.63998e-05	02:03:00	20	37C
2516	orf19.3064::MRPL27	8.50893	8.44313	7.25616	7.34016	7.38297	7.49455	7.1804	7.39202	7.34572	7.29091	6.10296e-05	02:03:00	20	37C
2517	orf19.6748::orf19.6748	8.74068	8.81005	6.86173	7.02243	6.89699	7.01043	6.72096	6.83667	7.23122	7.02179	6.54467e-05	02:03:00	20	37C
2518	orf19.3061.1::orf19.3061.1	9.24676	9.21319	6.73084	6.81842	6.50665	6.58361	6.5643	6.65452	7.10941	6.9887	6.7909e-05	02:03:00	20	37C
2519	orf19.5685::THS1	7.92552	7.89302	6.53805	6.47546	6.18194	6.35506	6.55741	6.5537	6.37158	6.47672	7.73732e-05	02:03:00	20	37C
2520	orf19.5081::FUN12	7.68946	7.66069	6.51263	6.46106	6.16897	6.22758	6.32033	6.24136	6.26565	6.38515	8.27839e-05	02:03:00	20	37C
2521	orf19.5484::SER1	6.71837	6.80073	5.82584	5.88772	5.71612	5.68074	5.69032	5.7977	5.89963	5.77684	8.48721e-05	02:03:00	20	37C
2522	orf19.5949::FAS2	8.15484	8.15409	6.71161	6.66722	6.64745	6.76186	6.87828	6.88509	6.89358	6.97762	8.70375e-05	02:03:00	20	37C
2523	orf19.7049::CYB5	7.09978	7.16045	5.2679	5.38389	4.8794	4.81286	5.01144	5.06806	5.12494	5.00236	9.9677e-05	02:03:00	20	37C
2524	orf19.2017::orf19.2017	7.28292	7.38033	5.93304	6.03299	6.10722	6.14457	5.96797	6.02085	5.94068	5.75048	0.000102426	02:03:00	20	37C
2525	orf19.4223::GCD11	8.19049	8.18241	6.61788	6.63008	6.49995	6.58411	6.71117	6.84321	6.81805	6.88316	0.000102694	02:03:00	20	37C
2526	orf19.332.1::orf19.332.1	8.44023	8.41461	7.09049	7.21758	7.11262	7.01466	7.04517	7.13992	7.40099	7.13627	0.000112558	02:03:00	20	37C
2527	orf19.2967::TIF34	8.88818	8.85539	7.33087	7.33537	7.43917	7.34376	7.68528	7.58789	7.54044	7.53303	0.000119751	02:03:00	20	37C
2528	orf19.3541::ERF1	8.14172	8.18988	6.96913	6.99195	7.10636	7.14871	6.8694	6.90719	6.94171	6.81166	0.000123831	02:03:00	20	37C
2529	orf19.596.1::NOP10	9.56349	9.51104	6.84221	7.01162	6.83699	6.73867	6.73087	6.62761	7.31495	7.26455	0.000133768	02:03:00	20	37C
2530	orf19.4611::orf19.4611	6.81089	6.91879	5.96758	6.08574	6.06175	6.0468	6.06498	6.14986	6.20549	6.07387	0.000137225	02:03:00	20	37C
2531	orf19.2998::TSR2	6.692	6.63451	4.59559	4.73025	5.03141	5.04628	4.92543	4.98654	4.95898	5.08347	0.000140433	02:03:00	20	37C
2532	orf19.5455::orf19.5455	7.62156	7.65315	5.93644	5.88213	5.89638	6.00356	6.16673	6.22783	6.16303	6.26528	0.000150096	02:03:00	20	37C
2533	orf19.2735::SEN2	5.47604	5.56763	3.5487	3.89387	3.95431	3.82291	3.75149	3.74189	4.11551	3.84852	0.000156871	02:03:00	20	37C
2534	orf19.1631::ERG6	7.68678	7.78564	5.05997	5.18397	4.76524	4.63286	4.95967	5.01891	5.46308	5.30295	0.000173313	02:03:00	20	37C
2535	orf19.2954::orf19.2954	9.20225	9.18584	7.74798	7.78104	7.30316	7.39847	7.43089	7.44869	7.59489	7.54573	0.000174948	02:03:00	20	37C
2536	orf19.3611::orf19.3611	6.86873	6.96485	5.23614	5.51155	5.36458	5.27724	5.15285	5.2511	5.63497	5.34298	0.000175831	02:03:00	20	37C
2537	orf19.5929::orf19.5929	6.52717	6.47344	4.38043	4.73529	4.88098	4.83103	4.55865	4.46466	4.83979	4.66227	0.000175959	02:03:00	20	37C
2538	orf19.706::NMD3	7.31601	7.34501	6.57386	6.66656	6.6739	6.62008	6.74341	6.76816	6.73871	6.69997	0.000187606	02:03:00	20	37C
2539	orf19.1179::orf19.1179	8.22119	8.17421	6.75793	6.70608	6.27176	6.37682	6.33137	6.43834	6.42917	6.57419	0.000189746	02:03:00	20	37C
2540	orf19.4727::orf19.4727	6.95631	7.13879	6.02812	6.14092	6.15349	6.241	6.10388	6.00963	5.98845	6.04159	0.000194579	02:03:00	20	37C
2541	orf19.4532::orf19.4532	6.69961	6.78884	5.19226	5.38837	5.57202	5.42088	5.23911	5.17287	5.48499	5.32406	0.00019793	02:03:00	20	37C
2542	orf19.3348::orf19.3348	8.56598	8.64775	7.47491	7.51842	7.43705	7.4032	7.18046	7.22436	7.27248	7.23301	0.000201167	02:03:00	20	37C
2543	orf19.5032::SIM1	8.53869	8.54692	6.22089	6.24854	6.18977	6.19366	6.74017	6.66921	6.54457	6.46038	0.000213544	02:03:00	20	37C
2544	orf19.5351::TIF11	10.168	10.1197	8.31849	8.40643	8.06017	8.00008	8.06298	8.07018	8.46145	8.46764	0.000215608	02:03:00	20	37C
2545	orf19.7332::ELF1	6.09246	6.1146	4.6505	4.78858	4.91624	4.75893	4.96711	5.00955	5.01567	4.84987	0.000222557	02:03:00	20	37C
2546	orf19.5684::orf19.5684	9.95966	9.88173	8.4539	8.51268	8.75048	8.67908	8.44116	8.41456	8.60779	8.76108	0.000223823	02:03:00	20	37C
2547	orf19.3867::RPL7	6.47358	6.64947	4.68254	4.94795	4.71188	4.75142	4.4022	4.65284	4.98821	4.56804	0.000224142	02:03:00	20	37C
2548	orf19.3962::HAS1	7.31459	7.31562	6.50276	6.58427	6.58517	6.56785	6.3528	6.4033	6.51403	6.43931	0.000226714	02:03:00	20	37C
2549	orf19.6907::orf19.6907	6.55693	6.66899	4.33815	4.56172	4.04705	3.85942	4.05497	4.15236	4.57535	4.11664	0.000238625	02:03:00	20	37C
2550	orf19.1108::HAM1	6.99213	7.06417	5.91811	6.02294	5.84815	5.72519	5.64613	5.68191	5.89117	5.77178	0.000239899	02:03:00	20	37C
2551	orf19.4931.1::RPL14	9.96663	10.035	6.53922	6.64671	6.25738	6.19088	6.39236	6.41771	7.21494	7.05096	0.000245237	02:03:00	20	37C
2552	orf19.6047::TUF1	10.3788	10.3767	9.52364	9.52262	9.23151	9.30868	9.30282	9.33469	9.27107	9.39107	0.000251562	02:03:00	20	37C
2553	orf19.3887::orf19.3887	6.48148	6.58621	5.39178	5.63727	5.45777	5.60426	5.39535	5.49305	5.66831	5.48463	0.00025891	02:03:00	20	37C
2554	orf19.7025::MCM1	7.11831	7.16899	5.93215	5.96334	6.22388	6.15618	6.01086	6.06783	6.24034	6.0683	0.000261945	02:03:00	20	37C
2555	orf19.498::orf19.498	7.37009	7.37931	5.84736	5.89868	6.06545	6.07643	5.98663	6.07702	6.28222	6.19975	0.000263397	02:03:00	20	37C
2556	orf19.6209::orf19.6209	4.82185	4.80364	4.11813	4.14459	4.2957	4.15552	4.27647	4.19444	4.11606	4.2017	0.00026667	02:03:00	20	37C
2557	orf19.1708::orf19.1708	5.25128	5.37823	3.26879	3.47618	3.33821	3.2678	3.63495	3.52184	3.84961	3.36127	0.000279616	02:03:00	20	37C
2558	orf19.3223.1::orf19.3223.1	7.95466	8.21237	6.08094	6.25775	6.24039	5.99094	5.76842	6.01477	6.28539	5.72986	0.000281004	02:03:00	20	37C
2559	orf19.1569::UTP22	5.51503	5.36528	4.09672	4.00834	4.08719	4.1169	3.85179	3.85744	4.31153	4.05951	0.000281427	02:03:00	20	37C
2560	orf19.6948::CCC1	6.6846	6.78037	3.87384	3.838	4.35441	4.35849	4.06179	3.98681	4.65278	4.33532	0.00031033	02:03:00	20	37C
2561	orf19.269::SES1	8.32735	8.41466	7.50539	7.54611	7.42349	7.41796	7.30806	7.35285	7.31296	7.2196	0.000313036	02:03:00	20	37C
2562	orf19.4443::YPD1	5.12858	5.13003	4.60603	4.53829	4.43026	4.48255	4.58967	4.51869	4.42786	4.43811	0.000323159	02:03:00	20	37C
2563	orf19.3788::SPC34	7.16098	7.1052	4.40895	4.64526	3.80936	4.17135	4.28278	4.39342	4.7677	4.6591	0.000327042	02:03:00	20	37C
2564	orf19.1064::ACS2	9.62417	9.62057	8.57072	8.56155	8.25769	8.21396	8.34926	8.29136	8.28937	8.19881	0.000337972	02:03:00	20	37C
2565	orf19.3911::SAH1	9.77285	9.74703	8.34306	8.29716	7.86648	7.93125	8.26044	8.23764	8.22182	8.30463	0.000340174	02:03:00	20	37C
2566	orf19.4176::orf19.4176	7.25374	7.20053	5.59137	5.77207	5.50901	5.55167	5.67024	5.58237	5.95555	5.94432	0.000349664	02:03:00	20	37C
2567	orf19.551::orf19.551	5.76516	5.77683	4.42852	4.30781	4.5942	4.52857	4.67232	4.76038	4.59134	4.49163	0.000360725	02:03:00	20	37C
2568	orf19.2111::orf19.2111	8.12781	8.07109	6.41571	6.45965	6.5228	6.49948	6.17596	6.21636	6.70133	6.67497	0.000367349	02:03:00	20	37C
2569	orf19.7238::NPL3	8.47347	8.48358	6.30924	6.38458	6.21373	6.14309	6.47585	6.39106	6.76804	6.79176	0.000370367	02:03:00	20	37C
2570	orf19.680::TIM50	8.36671	8.35041	7.32654	7.34143	7.01874	6.98409	7.09762	7.00581	7.21607	7.11661	0.000370909	02:03:00	20	37C
2571	orf19.3676::ABP140	3.5568	3.7684	1.46628	1.69134	1.28048	1.44334	1.27248	1.39793	1.98615	1.66353	0.000371396	02:03:00	20	37C
2572	orf19.5999::DYN1	5.20517	5.33449	3.70973	3.9587	3.8601	3.7171	3.57534	3.65821	4.08804	3.80371	0.000373749	02:03:00	20	37C
2573	orf19.216.1::orf19.216.1	9.18421	9.11463	7.4762	7.46573	7.13244	7.29146	6.8779	7.0234	7.45389	7.24191	0.000384752	02:03:00	20	37C
2574	orf19.4447::YMC1	7.86677	7.87815	6.61202	6.65605	6.74657	6.78672	6.72517	6.70195	6.96346	6.95464	0.000387617	02:03:00	20	37C
2575	orf19.6252::orf19.6252	8.50698	8.5799	6.67196	6.91742	6.41942	6.58693	6.24002	6.29302	6.76157	6.45688	0.000394319	02:03:00	20	37C
2576	orf19.5832::HPT1	8.23922	8.22622	6.62365	6.61582	6.22318	6.1173	6.08757	6.1325	6.47329	6.40328	0.000395465	02:03:00	20	37C
2577	orf19.4933::FAD3	6.93581	6.99926	4.84852	4.99518	4.30198	4.26718	4.70758	4.63246	4.93778	4.64578	0.000397544	02:03:00	20	37C
2578	orf19.3322::DUT1	5.4428	5.46759	3.85709	3.9513	4.17221	4.01304	4.35063	4.18331	4.15892	4.20417	0.000413078	02:03:00	20	37C
2579	orf19.1047::ERB1	6.31173	6.40397	4.18545	4.54268	4.67322	4.44265	4.47705	4.47757	4.86979	4.22874	0.000429744	02:03:00	20	37C
2580	orf19.6213::SUI2	8.42803	8.45095	6.59993	6.54802	6.8889	7.04185	6.95047	7.01077	6.856	6.99752	0.000435348	02:03:00	20	37C
2581	orf19.7392::DED1	5.94692	5.98695	2.94946	3.01976	2.96527	2.74178	3.22354	3.22082	3.74222	3.5629	0.000445275	02:03:00	20	37C
2582	orf19.688::orf19.688	7.80898	7.79202	6.57426	6.62618	6.48338	6.53367	6.69914	6.73763	6.8281	6.85581	0.000445907	02:03:00	20	37C
2583	orf19.6702::DED81	8.72955	8.73057	7.24715	7.3252	6.84165	6.82357	6.75899	6.79899	6.9543	6.97936	0.000450145	02:03:00	20	37C
2584	orf19.1575::PRS1	7.99127	8.10573	6.50345	6.60454	6.61487	6.52595	6.30204	6.38518	6.8896	6.63371	0.000461522	02:03:00	20	37C
2585	orf19.7569::SIK1	8.28103	8.25439	5.92343	5.87686	5.85385	5.96626	5.78663	5.7377	6.4293	6.43628	0.000482298	02:03:00	20	37C
2586	orf19.1753::PUS7	5.59889	5.72819	3.53965	3.66466	3.85706	3.81291	3.67565	3.66826	4.27651	3.87672	0.000489506	02:03:00	20	37C
2587	orf19.5660.1::orf19.5660.1	10.3143	10.3477	8.74216	8.95953	8.71341	8.57481	8.35235	8.36838	8.56088	8.39554	0.000494389	02:03:00	20	37C
2588	orf19.5342.1::MTR2	5.86544	5.87253	4.74635	4.86372	4.83584	4.87496	4.6521	4.67531	4.95752	5.00927	0.000500046	02:03:00	20	37C
2589	orf19.909::STP4	7.25011	7.28739	5.98245	6.16731	6.36852	6.19245	6.26904	6.27914	6.35351	6.11478	0.000510876	02:03:00	20	37C
2590	orf19.2935::RPL10	13.0453	13.0578	11.9363	11.9531	11.6289	11.6491	11.4926	11.5481	11.6554	11.6758	0.00051272	02:03:00	20	37C
2591	orf19.7673::orf19.7673	8.23797	8.16632	7.03757	6.95148	7.27189	7.23178	6.9659	6.93399	6.87603	7.00793	0.000520968	02:03:00	20	37C
2592	orf19.6415.1::orf19.6415.1	12.4616	12.6019	9.83028	10.1603	9.67529	9.61485	9.20562	9.34805	10.1715	9.82269	0.000534526	02:03:00	20	37C
2593	orf19.5894::orf19.5894	5.25077	5.30817	3.87298	3.98892	3.62303	3.54874	4.01873	3.88593	3.89854	3.61739	0.000544931	02:03:00	20	37C
2594	orf19.7236::TIF35	8.35458	8.34262	6.5531	6.52072	6.09609	6.20603	6.64193	6.6659	6.59591	6.74794	0.000553929	02:03:00	20	37C
2595	orf19.2138::ILS1	8.44204	8.44096	7.72514	7.68497	7.52642	7.6335	7.72595	7.7149	7.73973	7.8491	0.000558342	02:03:00	20	37C
2596	orf19.6558::orf19.6558	5.23701	5.12785	4.05423	4.10952	4.09772	4.01676	3.99258	3.89384	4.3454	4.16761	0.00056197	02:03:00	20	37C
2597	orf19.4827::ADE12	8.0967	8.10169	6.70211	6.66724	6.80799	6.88113	6.99995	7.01961	6.97363	7.0704	0.000562165	02:03:00	20	37C
2598	orf19.7509.1::ATP17	10.2014	10.1019	8.92998	8.8719	8.46345	8.51868	8.68962	8.70362	8.80262	8.91164	0.000573286	02:03:00	20	37C
2599	orf19.4932::orf19.4932	7.78692	7.78222	6.04733	5.95505	6.094	6.12215	6.14277	6.14079	6.50325	6.49278	0.00058586	02:03:00	20	37C
2600	orf19.5698::orf19.5698	8.06494	8.04716	7.15373	7.01793	7.12853	7.20125	6.95067	6.91694	6.81997	7.0424	0.000594745	02:03:00	20	37C
2601	orf19.2707.1::QCR9	9.36955	9.41416	7.58352	7.78821	7.27658	7.12524	7.24298	7.09955	7.61279	7.21577	0.000609598	02:03:00	20	37C
2602	orf19.926::EXO1	4.5674	4.59728	3.71422	3.75136	3.94537	3.91953	3.88923	3.82441	3.92656	3.7359	0.000611452	02:03:00	20	37C
2603	orf19.2168.3::orf19.2168.3	7.75531	7.90345	6.38998	6.67931	6.48916	6.39476	6.61892	6.719	6.5624	6.2446	0.000615761	02:03:00	20	37C
2604	orf19.1626::orf19.1626	6.96319	6.9615	5.50037	5.64029	5.11452	4.99803	5.22123	5.23825	5.38448	5.14044	0.000617069	02:03:00	20	37C
2605	orf19.4909::CBK1	5.8001	5.78162	5.07269	5.14801	5.13206	5.09409	5.11771	5.06811	5.12733	4.86539	0.000618078	02:03:00	20	37C
2606	orf19.4195.1::FCA1	7.12245	7.2882	4.90471	5.18653	5.56242	5.50649	5.17652	5.0562	5.48807	5.44237	0.000652363	02:03:00	20	37C
2607	orf19.6785::RPS12	11.3037	11.3736	8.11176	8.3156	7.99383	7.96425	7.66436	7.83253	8.77945	8.73847	0.000663645	02:03:00	20	37C
2608	orf19.6531.1::TOM7	9.62892	9.75098	8.28883	8.483	8.29388	8.24604	7.88474	8.00155	8.26932	8.09851	0.000666177	02:03:00	20	37C
2609	orf19.6183::TIM8	7.90569	7.79923	6.67667	6.68082	6.95617	6.91892	6.60342	6.67371	6.63528	6.8775	0.000701608	02:03:00	20	37C
2610	orf19.2489::orf19.2489	7.70768	7.66029	5.82608	5.66068	5.22183	5.29767	5.63522	5.6494	5.93274	5.92451	0.000704337	02:03:00	20	37C
2611	orf19.596.2::DAD4	7.91969	7.91881	5.87474	6.0442	6.16439	6.10741	6.25948	6.15874	6.53605	6.50769	0.000725498	02:03:00	20	37C
2612	orf19.6032::SPE1	7.39199	7.47182	5.77239	6.06329	6.21893	5.99924	5.94211	5.99437	6.29962	5.79018	0.000728888	02:03:00	20	37C
2613	orf19.2736::HFL2	5.09617	5.32074	3.60005	3.71773	3.63615	3.34627	3.47116	3.40653	3.99574	3.56284	0.000740822	02:03:00	20	37C
2614	orf19.6247::orf19.6247	6.11623	6.19265	4.60999	4.7377	4.82103	4.51434	4.39344	4.50708	4.99057	4.50869	0.000748274	02:03:00	20	37C
2615	orf19.6297::orf19.6297	5.5589	5.51818	4.09027	4.31834	4.59096	4.38493	4.3581	4.28308	4.45803	4.16156	0.000748856	02:03:00	20	37C
2616	orf19.863::orf19.863	6.793	6.98014	5.7558	5.91576	5.73871	5.86527	5.64495	5.68523	6.00016	5.95547	0.000762035	02:03:00	20	37C
2617	orf19.2668::RHD2	6.82013	6.98379	5.30193	5.41948	5.7236	5.62621	5.53071	5.76489	5.66919	5.36113	0.0007685	02:03:00	20	37C
2618	orf19.2299::orf19.2299	8.77183	8.91231	6.96969	7.22935	7.46368	7.29401	6.92718	6.8506	6.99275	6.82177	0.000772769	02:03:00	20	37C
2619	orf19.3037::orf19.3037	8.90582	8.87838	6.25137	6.19489	6.50808	6.50918	6.55487	6.63429	7.00792	7.04128	0.000816509	02:03:00	20	37C
2620	orf19.4635::NIP1	7.43952	7.50348	4.92992	5.13501	5.40425	5.24769	5.15003	5.10903	5.8967	5.39561	0.000822175	02:03:00	20	37C
2621	orf19.6175::orf19.6175	6.49386	6.4513	4.72158	4.95278	5.17332	5.33403	5.03663	5.1939	5.0543	5.17975	0.000829067	02:03:00	20	37C
2622	orf19.3778::orf19.3778	6.07346	6.23554	4.81937	4.90598	4.74454	4.66019	4.94179	4.95087	5.17007	5.04063	0.000842312	02:03:00	20	37C
2623	orf19.5064.1::orf19.5064.1	8.48631	8.65639	6.34094	6.72273	6.38291	6.15077	5.82831	6.13818	6.73497	6.22183	0.000918021	02:03:00	20	37C
2624	orf19.6060::GCN20	6.01059	5.97729	5.20965	5.24275	5.24219	5.27427	5.27522	5.19162	4.97672	5.03287	0.00103099	02:03:00	20	37C
2625	orf19.5038::orf19.5038	3.58224	3.70015	1.60626	1.6421	2.00003	1.19519	1.78221	1.97807	1.88668	1.52506	0.0010313	02:03:00	20	37C
2626	orf19.7664::orf19.7664	8.09932	7.9679	5.52413	5.73215	6.07236	6.13695	5.95942	5.94101	6.37998	6.28841	0.00103693	02:03:00	20	37C
2627	orf19.6623::orf19.6623	7.1916	7.1447	5.9702	6.07603	6.2176	6.01632	6.1611	6.36023	6.13289	5.88788	0.00106546	02:03:00	20	37C
2628	orf19.4151::SPO1	8.14659	8.21286	6.01443	6.2493	5.87526	5.73365	5.42902	5.34015	6.18019	5.93375	0.00107449	02:03:00	20	37C
2629	orf19.825::GCD7	6.71394	6.76695	5.39724	5.50419	5.78063	5.87334	5.65285	5.6468	5.75415	5.64576	0.00109757	02:03:00	20	37C
2630	orf19.4093::PES1	7.38222	7.40026	5.44542	5.54062	5.21075	5.20729	5.15479	5.29708	5.86913	5.80247	0.0011148	02:03:00	20	37C
2631	orf19.610::EFG1	6.4518	6.52873	5.12721	5.22038	5.10967	5.11355	5.25173	5.19885	5.60593	5.42042	0.00113292	02:03:00	20	37C
2632	orf19.3003.1::RPL6	11.0771	11.198	8.14356	8.34165	7.59134	7.62544	7.72151	7.84059	8.72694	8.5372	0.00114197	02:03:00	20	37C
2633	orf19.327::HTA3	7.22909	7.27309	5.46146	5.78028	5.63994	5.74894	5.466	5.59067	6.09654	5.90787	0.00114638	02:03:00	20	37C
2634	orf19.1833::orf19.1833	8.05497	8.17531	6.47528	6.72314	6.24875	6.15809	5.95955	6.10841	6.54321	6.15743	0.001163	02:03:00	20	37C
2635	orf19.481::GCD1	7.22038	7.28072	6.40324	6.55481	6.47099	6.32468	6.54395	6.51481	6.27513	6.27422	0.00116911	02:03:00	20	37C
2636	orf19.1367.1::orf19.1367.1	8.494	8.64424	7.3269	7.50378	7.32778	7.26855	6.94816	7.06342	7.293	7.01826	0.001181	02:03:00	20	37C
2637	orf19.6265.1::RPS14B	12.3438	12.3772	9.86491	9.97714	9.29587	9.24513	9.24489	9.23364	10.0859	9.99903	0.00119705	02:03:00	20	37C
2638	orf19.3704.1::orf19.3704.1	6.4565	6.55711	5.14787	5.48551	5.09515	5.19765	5.0555	4.89671	5.37527	5.01253	0.00123296	02:03:00	20	37C
2639	orf19.4684.2::RPL40B	12.485	12.6395	9.88321	10.1174	9.4769	9.38725	9.08407	9.19057	10.1186	9.96929	0.00124158	02:03:00	20	37C
2640	orf19.2667::RPF1	7.32992	7.38723	5.75627	5.78706	5.50044	5.53566	5.65583	5.7273	6.07969	6.13066	0.00126425	02:03:00	20	37C
2641	orf19.3366.1::orf19.3366.1	6.72113	6.85839	5.11442	5.47565	5.00199	4.70952	5.20136	5.05955	5.39545	5.12846	0.00126518	02:03:00	20	37C
2642	orf19.2639.1::orf19.2639.1	6.12033	6.21894	5.27173	5.42199	5.43131	5.43571	5.22174	5.38182	5.21847	5.11567	0.00127367	02:03:00	20	37C
2643	orf19.6264.4::orf19.6264.4	11.6417	11.6854	9.0728	9.17904	8.27406	8.11731	8.2369	8.29854	8.99297	8.89748	0.00127678	02:03:00	20	37C
2644	orf19.512::orf19.512	5.93586	5.8617	4.0185	3.90813	4.3965	4.27595	4.271	4.30698	4.62599	4.48532	0.00128897	02:03:00	20	37C
2645	orf19.4167::orf19.4167	5.18024	5.30501	3.78993	4.09683	4.10918	3.70198	3.54109	3.69557	3.95868	3.79149	0.00129976	02:03:00	20	37C
2646	orf19.1448::APT1	6.59856	6.78671	5.146	5.35169	5.15516	5.17333	4.68997	4.83725	4.81049	4.76372	0.00130074	02:03:00	20	37C
2647	orf19.5079.1::orf19.5079.1	8.69932	8.74023	7.78027	7.91942	7.64045	7.49766	7.49538	7.56388	7.708	7.47581	0.00134231	02:03:00	20	37C
2648	orf19.3291::HMT1	7.97171	8.13109	6.38033	6.34391	5.92557	5.96126	5.98587	5.98998	6.51818	6.55462	0.00136626	02:03:00	20	37C
2649	orf19.2573::FRS1	8.00565	8.01498	7.26715	7.29644	7.48863	7.4679	7.29891	7.31763	7.26191	7.20118	0.00138399	02:03:00	20	37C
2650	orf19.2483::RIM1	8.17803	8.20349	6.99242	7.10893	7.07607	7.14529	7.1029	7.29988	7.33622	7.41841	0.00138548	02:03:00	20	37C
2651	orf19.2688::NAN1	6.16065	6.21343	4.32224	4.39461	4.3614	4.21362	4.44994	4.50493	5.01591	4.65908	0.00138901	02:03:00	20	37C
2652	orf19.3553::RPF2	6.75549	6.9553	4.77488	4.90253	4.81552	4.60177	4.74635	4.64994	5.44315	5.17782	0.00138961	02:03:00	20	37C
2653	orf19.1217::orf19.1217	4.07271	4.19592	3.2101	3.35639	3.34356	3.19791	3.31085	3.26607	3.3162	2.96704	0.0013908	02:03:00	20	37C
2654	orf19.3180::orf19.3180	5.75806	5.82598	4.74041	4.90779	5.09958	5.0056	4.8154	4.91221	4.77199	4.71541	0.00140906	02:03:00	20	37C
2655	orf19.5226::WRS1	7.03567	7.1593	5.82147	6.10931	5.92778	5.82802	5.793	5.86925	6.27214	5.99756	0.00143318	02:03:00	20	37C
2656	orf19.2378::orf19.2378	5.36713	5.56185	3.42875	3.75395	3.39936	3.68412	3.79742	4.18671	3.80315	3.87101	0.00144367	02:03:00	20	37C
2657	orf19.3556::orf19.3556	6.02321	6.06297	4.03453	4.1975	4.29168	4.10135	3.90929	3.80441	4.69632	4.32668	0.00144836	02:03:00	20	37C
2658	orf19.1633::UTP4	6.21365	6.33548	4.46808	4.54712	4.65776	4.37436	4.59799	4.60119	5.17253	4.74088	0.00147268	02:03:00	20	37C
2659	orf19.6874::orf19.6874	5.56138	5.54124	3.80618	3.74188	3.929	3.91651	4.30996	4.11611	4.22315	4.30797	0.00148982	02:03:00	20	37C
2660	orf19.6132::orf19.6132	6.58424	6.73553	5.89728	6.05729	5.85556	6.00209	5.86917	5.89313	5.78955	5.71539	0.00149728	02:03:00	20	37C
2661	orf19.666::orf19.666	7.96268	7.95141	5.76181	5.96742	5.10832	5.01281	5.06884	5.1639	5.77356	5.53029	0.00149794	02:03:00	20	37C
2662	orf19.1342::SHM1	7.51948	7.49438	6.83153	6.83664	6.66478	6.65001	6.86888	6.86692	6.92462	6.89376	0.00150344	02:03:00	20	37C
2663	orf19.4879.2::NTF2	8.40912	8.42131	7.56978	7.67135	7.30566	7.27331	7.46149	7.56611	7.52966	7.56205	0.00150417	02:03:00	20	37C
2664	orf19.7382::CAM1	9.88703	9.91011	8.3458	8.34682	7.81224	7.83916	7.64931	7.76836	8.19292	8.20492	0.00150625	02:03:00	20	37C
2665	orf19.287::orf19.287	8.72485	8.72082	7.13022	7.17614	7.39834	7.33987	7.53756	7.4705	7.69379	7.58348	0.00151129	02:03:00	20	37C
2666	orf19.5996.1::RPS19A	11.3663	11.4464	8.94163	9.12657	8.20694	8.27903	8.19084	8.33	9.053	8.95314	0.00153921	02:03:00	20	37C
2667	orf19.2694::TYS1	8.10278	8.16216	7.43639	7.45039	7.51792	7.56041	7.31619	7.35855	7.2787	7.26813	0.00157906	02:03:00	20	37C
2668	orf19.118::FAD2	6.86455	6.91304	4.65662	4.82156	4.96699	4.81257	5.37074	5.3896	5.08174	4.66503	0.00158385	02:03:00	20	37C
2669	orf19.5564::orf19.5564	6.70457	6.62684	5.28405	5.4028	5.51711	5.61929	5.55095	5.4684	5.80024	5.72466	0.00159348	02:03:00	20	37C
2670	orf19.839::orf19.839	5.70691	5.81002	4.81969	4.8169	4.61819	4.55705	4.8514	4.8111	5.01698	4.67641	0.00159793	02:03:00	20	37C
2671	orf19.2179.2::RPS10	10.4236	10.4221	7.90368	8.00511	7.16839	7.12525	7.28166	7.31309	8.06629	8.04979	0.00161234	02:03:00	20	37C
2672	orf19.6717::orf19.6717	6.66521	6.70768	6.01204	6.07319	5.90845	5.96001	5.75259	5.87596	6.09275	5.95407	0.00161482	02:03:00	20	37C
2673	orf19.6403::orf19.6403	8.42714	8.47197	7.18836	7.33107	6.9153	6.96635	6.63575	6.74383	6.90514	6.79511	0.00162195	02:03:00	20	37C
2674	orf19.3504::RPL23A	11.2656	11.2455	8.55454	8.55749	7.79758	7.74861	7.98956	8.04307	8.83957	8.82425	0.00162592	02:03:00	20	37C
2675	orf19.2831::RPC31	6.23637	6.30059	4.58223	4.73953	4.63097	4.62814	4.58607	4.50399	5.17374	4.9943	0.00163141	02:03:00	20	37C
2676	orf19.5753::HGT10	5.90822	5.85589	3.19521	3.3635	2.89627	2.85435	3.02105	2.93542	3.91811	3.73454	0.00163885	02:03:00	20	37C
2677	orf19.1699::BZZ1	8.48729	8.54768	5.71634	5.82215	5.51192	5.5146	5.85248	5.84263	6.62306	6.38522	0.00164565	02:03:00	20	37C
2678	orf19.2711::orf19.2711	5.89991	5.92638	4.76253	4.70908	5.1406	5.01052	5.05436	4.95052	5.01098	4.99079	0.00165686	02:03:00	20	37C
2679	orf19.3757::ATP20	7.52641	7.72192	6.24064	6.46327	6.13286	6.12441	5.97747	6.09269	6.15507	5.67058	0.00166176	02:03:00	20	37C
2680	orf19.2407::DPS1-1	7.89162	7.8943	7.28445	7.28058	7.04122	7.02999	7.13703	7.0942	7.25655	7.26345	0.00167259	02:03:00	20	37C
2681	orf19.6266::orf19.6266	4.75878	4.89069	3.60207	3.67607	3.75183	3.61691	3.73563	3.78401	4.10055	3.61891	0.00167406	02:03:00	20	37C
2682	orf19.7160::orf19.7160	7.33977	7.4689	5.80341	5.84192	5.83595	5.80288	6.13417	6.15789	6.23643	6.28588	0.00168534	02:03:00	20	37C
2683	orf19.3585::orf19.3585	5.75214	5.94546	3.908	3.94649	4.07013	4.00981	3.72412	3.98381	4.57987	4.33176	0.00169539	02:03:00	20	37C
2684	orf19.828::orf19.828	7.94801	8.00497	6.68894	6.83829	7.07998	7.09894	7.01129	7.07076	7.12144	6.91916	0.00169989	02:03:00	20	37C
2685	orf19.3696::TOM22	7.86731	8.09093	6.19312	6.60825	6.68929	6.54234	6.07333	6.19621	6.43921	6.11152	0.00171001	02:03:00	20	37C
2686	orf19.3465::RPL10A	12.1381	12.2018	9.68757	9.82532	8.82415	8.92279	8.83407	8.97888	9.6585	9.64105	0.00172174	02:03:00	20	37C
2687	orf19.6749::KRS1	8.39334	8.40778	7.32696	7.28246	6.98267	7.06779	6.80649	6.90785	7.20357	7.30667	0.00173591	02:03:00	20	37C
2688	orf19.979::FAS1	7.81878	7.78806	5.95385	5.86531	6.05421	6.12034	6.31576	6.35936	6.47253	6.52931	0.00174563	02:03:00	20	37C
2689	orf19.7222::PAM16	6.96516	6.96003	6.48425	6.57129	6.64646	6.50114	6.63355	6.55785	6.55978	6.48513	0.00175933	02:03:00	20	37C
2690	orf19.4885::MIR1	9.85224	9.84499	9.01769	8.96706	8.55126	8.60847	8.64769	8.64713	8.61768	8.68437	0.0017629	02:03:00	20	37C
2691	orf19.4896::RPA34	6.98652	6.95314	5.73879	5.58776	5.54197	5.60355	5.70829	5.67528	6.00505	6.05107	0.00179451	02:03:00	20	37C
2692	orf19.7409.1::orf19.7409.1	6.62205	6.73882	5.64168	5.53151	5.52637	5.19924	5.22159	5.26776	5.68405	5.35633	0.00182504	02:03:00	20	37C
2693	orf19.446.2::orf19.446.2	6.77994	6.97842	5.4383	5.75017	5.19447	5.24131	5.05958	5.12714	5.56029	5.32319	0.00182732	02:03:00	20	37C
2694	orf19.7599::UTP5	5.92742	5.87823	5.2291	5.35357	5.17684	5.16601	4.9747	5.1768	5.26778	5.23565	0.00186039	02:03:00	20	37C
2695	orf19.2311::RPL82	9.63961	9.78357	7.34575	7.51579	6.76762	6.79294	6.74368	6.87382	7.66039	7.54235	0.00187082	02:03:00	20	37C
2696	orf19.3788.1::RPL30	13.0752	13.0341	9.99936	10.082	9.42299	9.34099	9.42862	9.44821	10.5571	10.4802	0.00187563	02:03:00	20	37C
2697	orf19.4191::RLP24	7.25373	7.32326	4.9985	5.21139	5.05135	4.88847	4.61232	4.80588	5.69424	5.39561	0.00190979	02:03:00	20	37C
2698	orf19.1839::RPA190	6.6196	6.61895	3.86327	3.88382	4.16978	4.04177	4.01587	4.01671	4.87654	4.69502	0.00192014	02:03:00	20	37C
2699	orf19.1791::orf19.1791	5.0172	5.21223	3.15598	3.43086	2.83189	2.96308	3.23462	3.12005	3.77986	3.31834	0.00197228	02:03:00	20	37C
2700	orf19.1295::VAS1	6.71586	6.8342	5.40783	5.64207	5.40181	5.19839	5.17448	5.11898	5.36632	4.86424	0.0019807	02:03:00	20	37C
2701	orf19.7290::orf19.7290	7.0127	7.00505	6.06628	6.15329	6.2643	6.22452	5.9403	5.98396	6.30367	6.2437	0.00200526	02:03:00	20	37C
2702	orf19.2066.1::ATP18	8.10279	8.165	6.7432	7.03768	7.01561	6.88094	6.67003	6.69277	6.69712	6.36613	0.00205026	02:03:00	20	37C
2703	orf19.827.1::RPL39	9.29156	9.27544	6.22559	6.33773	5.96083	5.95594	6.01685	6.13278	7.07804	7.06335	0.00205245	02:03:00	20	37C
2704	orf19.6264.3::orf19.6264.3	7.21483	7.41411	5.17877	5.48577	5.83016	5.80452	5.82562	5.96517	5.61784	5.4579	0.00208259	02:03:00	20	37C
2705	orf19.1772::orf19.1772	2.83834	2.85079	0.704627	0.787759	1.48047	0.949252	0.70469	1.15598	1.33338	1.06475	0.00208896	02:03:00	20	37C
2706	orf19.412::SSH1	6.12203	6.24461	4.96101	5.27394	5.22003	4.98264	5.01536	4.88478	5.20457	4.75844	0.00214787	02:03:00	20	37C
2707	orf19.3777::IMG2	5.55464	5.82737	3.76313	4.23078	4.36009	4.17896	3.91639	4.02967	4.39016	3.77936	0.00214861	02:03:00	20	37C
2708	orf19.4375::orf19.4375	8.99381	9.13929	7.27012	7.58899	7.12442	6.83965	6.76728	6.84704	7.46617	6.90597	0.00215913	02:03:00	20	37C
2709	orf19.544::RPR2	5.64982	5.87422	4.78728	5.0325	4.7478	4.82605	4.59669	4.63062	4.67951	4.90857	0.00216159	02:03:00	20	37C
2710	orf19.6253::RPS23A	12.4682	12.5568	9.83804	10.067	9.26295	9.2682	9.41725	9.52404	10.3409	10.2828	0.00218615	02:03:00	20	37C
2711	orf19.961.2::orf19.961.2	7.96072	7.87945	6.94335	6.89669	6.86823	6.8288	6.83603	6.84017	7.22223	7.15846	0.00219226	02:03:00	20	37C
2712	orf19.1199::NOP5	8.59785	8.60133	6.20536	6.2354	5.67084	5.68399	6.11209	6.20172	6.66659	6.72799	0.00219543	02:03:00	20	37C
2713	orf19.4813::GUA1	8.73629	8.69156	6.238	6.22895	6.19134	6.21404	6.32768	6.36306	7.01978	7.05373	0.0022382	02:03:00	20	37C
2714	orf19.6312::RPS3	11.6425	11.702	8.03112	8.12267	8.11828	8.16714	8.49075	8.5533	9.30227	9.25699	0.00228693	02:03:00	20	37C
2715	orf19.7057::GUS1	8.08258	8.08754	7.56093	7.61883	7.34194	7.34483	7.42228	7.41152	7.4	7.33038	0.00228969	02:03:00	20	37C
2716	orf19.3324::TIF	10.3227	10.3365	8.21099	8.25976	7.89145	7.95541	8.28806	8.34398	8.77567	8.78222	0.002361	02:03:00	20	37C
2717	orf19.4152::CEF3	10.9926	10.9894	9.00822	9.01128	8.23286	8.23775	8.47341	8.46021	9.01949	9.08777	0.00237765	02:03:00	20	37C
2718	orf19.236::RPL9B	11.2708	11.3065	8.69167	8.71221	8.01939	8.06278	8.3127	8.42659	9.18335	9.1352	0.00238017	02:03:00	20	37C
2719	orf19.4197::YHM2	7.9884	7.95069	7.01854	7.12185	6.73114	6.67168	7.10904	7.02309	6.92733	6.99923	0.00239252	02:03:00	20	37C
2720	orf19.4839::orf19.4839	5.40422	5.45224	4.58581	4.66416	4.77982	4.77553	4.6191	4.77647	4.89354	4.86041	0.00240168	02:03:00	20	37C
2721	orf19.4125::PZF1	3.68954	3.67931	2.30141	2.20484	2.33743	2.50595	1.95415	2.23891	2.6959	2.13464	0.00240821	02:03:00	20	37C
2722	orf19.7107::orf19.7107	6.72327	6.68245	4.79532	4.77471	4.54502	4.6213	4.61705	4.85356	5.28217	5.34448	0.00241764	02:03:00	20	37C
2723	orf19.767::ERG3	6.00544	6.10271	4.55227	4.67075	4.63742	4.60221	4.87734	4.75329	5.15346	4.97311	0.00246123	02:03:00	20	37C
2724	orf19.7048.1::RPS28B	11.483	11.5562	9.00428	9.24356	8.18393	8.17924	8.11319	8.22096	9.07047	8.86708	0.00248833	02:03:00	20	37C
2725	orf19.7161::SUI3	8.55982	8.6303	7.37501	7.31519	7.13598	7.21669	6.75086	6.80443	6.81803	6.82722	0.00249039	02:03:00	20	37C
2726	orf19.798::TAF14	7.06352	7.13161	6.20619	6.37964	6.44543	6.25289	6.14395	6.18543	6.09675	6.00508	0.00250142	02:03:00	20	37C
2727	orf19.773::orf19.773	6.14629	6.3538	4.60232	4.90891	5.08442	4.80796	4.48628	4.73373	4.539	4.29651	0.0025136	02:03:00	20	37C
2728	orf19.3367::orf19.3367	7.57509	7.75723	5.85983	6.17659	6.56973	6.46351	6.19905	6.3309	6.24371	5.9921	0.00254575	02:03:00	20	37C
2729	orf19.5242::CDC6	3.65657	3.90057	2.31212	2.35248	2.46485	2.14744	1.9681	1.98094	2.15259	1.63217	0.00254617	02:03:00	20	37C
2730	orf19.3547::orf19.3547	6.38193	6.51628	4.68417	4.71591	4.43513	4.31529	4.17066	4.3148	4.99554	4.94576	0.00254847	02:03:00	20	37C
2731	orf19.1105::orf19.1105	8.88748	9.28316	7.04152	7.56446	7.17102	7.14444	6.9851	7.34967	7.80608	7.19916	0.00255244	02:03:00	20	37C
2732	orf19.3797::orf19.3797	7.78728	7.94514	6.69897	6.85206	7.03263	6.98109	6.55679	6.65297	6.89865	6.66118	0.00257633	02:03:00	20	37C
2733	orf19.6882.1::orf19.6882.1	10.5922	10.5905	8.34852	8.41835	7.36473	7.3592	7.37198	7.4668	8.07204	8.03865	0.00258638	02:03:00	20	37C
2734	orf19.2708::orf19.2708	6.68332	6.74169	5.1461	5.48251	4.98353	4.81576	4.76762	4.65359	5.27582	4.83159	0.0025996	02:03:00	20	37C
2735	orf19.2651::CAM1-1	9.46964	9.499	8.15757	8.23855	7.66947	7.65894	7.41913	7.57237	7.81208	7.70098	0.00260608	02:03:00	20	37C
2736	orf19.603::IMP4	6.87354	6.96748	5.74302	5.92788	6.01602	6.17505	5.98309	5.98942	6.07237	6.21839	0.00261112	02:03:00	20	37C
2737	orf19.1697::orf19.1697	7.10277	7.25069	6.33512	6.49707	6.63825	6.6232	6.57131	6.44122	6.57403	6.48915	0.0026187	02:03:00	20	37C
2738	orf19.4674.1::CRD2	7.09581	7.23693	2.19616	2.67983	2.7071	2.75628	3.36615	3.41802	4.22503	3.77868	0.00268984	02:03:00	20	37C
2739	orf19.5049::orf19.5049	5.78541	5.99977	3.78418	4.15733	3.82139	3.62543	3.62167	3.92924	4.54016	4.195	0.0027107	02:03:00	20	37C
2740	orf19.2250::SPE3	8.16372	8.21709	6.58293	6.65807	6.05001	6.03862	6.16202	6.23469	6.6311	6.7783	0.00273103	02:03:00	20	37C
2741	orf19.5279::orf19.5279	8.45945	8.61545	6.3454	6.46664	6.60524	6.56795	5.96024	6.12603	7.01075	6.7938	0.00275257	02:03:00	20	37C
2742	orf19.6328::orf19.6328	6.62311	6.54595	4.33628	4.45504	4.64525	4.96401	4.76024	4.60123	5.23055	5.04871	0.00276987	02:03:00	20	37C
2743	orf19.1361::TIM23	7.73278	7.83547	5.65067	6.03736	5.70059	5.42396	5.42185	5.40606	6.38737	5.78992	0.00278392	02:03:00	20	37C
2744	orf19.7019::YML6	7.63793	7.70597	6.55425	6.7451	6.82688	6.65513	6.3664	6.41724	6.82048	6.5183	0.00279271	02:03:00	20	37C
2745	orf19.6286.2::RPS27	10.7855	10.7556	7.39445	7.56328	7.4455	7.40241	7.61206	7.67683	8.57363	8.58602	0.00279856	02:03:00	20	37C
2746	orf19.5033::orf19.5033	6.41717	6.6117	5.21831	5.63113	5.51675	5.31574	5.18986	5.40246	5.58362	5.15955	0.00284179	02:03:00	20	37C
2747	orf19.6146::CLG1	7.96354	7.95293	6.87796	6.86363	6.4379	6.4478	6.40282	6.47191	6.25015	6.23267	0.00286243	02:03:00	20	37C
2748	orf19.6730::orf19.6730	5.16356	5.13895	4.2031	4.3313	4.09021	4.24282	4.48739	4.40689	4.49196	4.27373	0.00289711	02:03:00	20	37C
2749	orf19.2416.1::MLC1	6.99747	6.97117	6.00828	6.10553	6.02623	6.1486	6.24073	6.33691	5.86555	5.98027	0.00289829	02:03:00	20	37C
2750	orf19.5926::ARG11	9.22073	9.26241	6.21309	6.43865	5.81176	5.85396	6.13418	6.13297	7.14276	6.98806	0.00290472	02:03:00	20	37C
2751	orf19.4040::ILV3	8.58806	8.56904	6.98172	6.82594	6.55158	6.73171	7.08275	7.09915	7.20801	7.38833	0.00292844	02:03:00	20	37C
2752	orf19.4796::orf19.4796	6.9168	7.01277	5.87974	6.06744	6.16561	6.13508	5.7395	5.81379	5.89721	5.72451	0.00292938	02:03:00	20	37C
2753	orf19.6345::RPG1A	6.01655	6.11772	4.69168	4.79784	4.39978	4.34904	4.0213	4.04289	4.50089	4.1661	0.0029388	02:03:00	20	37C
2754	orf19.5964.2::RPL35	9.55418	9.61153	7.31571	7.5783	6.44643	6.4593	6.32747	6.394	7.0579	6.8038	0.00296018	02:03:00	20	37C
2755	orf19.150::TIM17	7.25015	7.32455	6.00689	6.0677	5.62731	5.28703	5.53164	5.59704	5.93082	5.62732	0.00297714	02:03:00	20	37C
2756	orf19.392::orf19.392	6.38511	6.27352	5.56654	5.65701	5.30336	5.30325	5.25558	5.35933	5.25256	5.20623	0.00298666	02:03:00	20	37C
2757	orf19.2650.1::orf19.2650.1	6.75441	6.96427	5.42753	5.6554	5.52184	5.52274	4.89426	5.25117	5.30551	5.07214	0.00299644	02:03:00	20	37C
2758	orf19.7190::OGG1	7.98412	8.07953	6.14591	6.37167	5.54378	5.43555	5.33534	5.3242	5.9415	5.76349	0.00301493	02:03:00	20	37C
2759	orf19.7237::orf19.7237	5.90559	6.00699	5.02473	5.1124	5.25597	5.17485	5.27296	5.21262	5.44716	5.21131	0.00302765	02:03:00	20	37C
2760	orf19.2594::orf19.2594	7.56822	7.62344	6.4052	6.52575	6.77316	6.64239	6.27184	6.28043	6.65917	6.5891	0.0030286	02:03:00	20	37C
2761	orf19.5280::MUP1	6.53841	6.58403	5.28538	5.21603	4.92855	4.95889	5.42503	5.46025	5.41431	5.47496	0.00304306	02:03:00	20	37C
2762	orf19.59::REI1	6.31155	6.45328	5.15615	5.2734	5.33234	5.14094	5.51477	5.52997	5.5891	5.36264	0.00305944	02:03:00	20	37C
2763	orf19.5500::MAK16	5.56939	5.66751	4.33963	4.51331	4.34877	4.37255	3.86382	4.04301	4.00455	3.91229	0.00307698	02:03:00	20	37C
2764	orf19.4193.1::RPS13	11.3689	11.3697	8.98605	9.0213	8.00243	8.04134	8.21878	8.32098	9.02456	9.04523	0.0030798	02:03:00	20	37C
2765	orf19.2709::ZUO1	8.08487	8.14274	6.9128	7.04021	6.31298	6.35384	6.44971	6.52707	6.43474	6.49458	0.00309667	02:03:00	20	37C
2766	orf19.7386::orf19.7386	6.33257	6.59719	5.35578	5.606	5.5282	5.6101	5.43803	5.54795	5.34035	5.14644	0.00311143	02:03:00	20	37C
2767	orf19.4870::DBP3	6.84492	6.86889	4.73603	4.90625	5.295	5.33768	5.0989	5.14988	5.59223	5.46752	0.00311833	02:03:00	20	37C
2768	orf19.3812::SSZ1	8.79153	8.76053	7.72512	7.66414	7.09911	7.06741	7.2469	7.28344	7.41517	7.45353	0.00314588	02:03:00	20	37C
2769	orf19.1566::UTP21	5.51356	5.55586	4.31398	4.25021	4.00859	4.07448	4.19977	4.13573	4.659	4.49617	0.00320881	02:03:00	20	37C
2770	orf19.2091::orf19.2091	8.6244	8.72315	6.68026	6.75199	6.81108	6.60855	7.02731	7.02512	7.47948	7.22837	0.00325432	02:03:00	20	37C
2771	orf19.4633::orf19.4633	8.3375	8.60929	7.00025	7.33011	6.89883	6.65759	6.51446	6.71561	6.90327	6.49632	0.00326521	02:03:00	20	37C
2772	orf19.5197::APE2	7.70488	7.68519	6.98349	6.92919	6.75718	6.81754	6.83948	6.80984	6.50442	6.60656	0.00330197	02:03:00	20	37C
2773	orf19.549::orf19.549	7.63745	7.57075	6.20333	6.41915	6.30967	6.26522	6.31722	6.44132	6.76023	6.70401	0.00331038	02:03:00	20	37C
2774	orf19.526::NHP2	8.88995	8.96603	7.62604	7.75346	7.35374	7.32398	6.96599	6.99161	7.23885	7.11436	0.00332106	02:03:00	20	37C
2775	orf19.5980::orf19.5980	5.78536	5.95905	3.35237	3.8719	3.25962	3.42747	4.12769	4.05314	4.10222	3.96553	0.00332284	02:03:00	20	37C
2776	orf19.4479::orf19.4479	5.73734	5.69455	4.85301	4.96942	5.11299	4.95792	4.7675	4.86633	5.14639	4.83815	0.00332916	02:03:00	20	37C
2777	orf19.3559::orf19.3559	7.20561	7.36151	5.94773	6.12106	6.00473	5.84632	5.7511	5.79611	6.40724	6.15592	0.00333359	02:03:00	20	37C
2778	orf19.6898.1::orf19.6898.1	7.81905	7.83312	6.59846	6.61573	6.11127	6.09556	5.86451	6.08149	6.39004	6.00734	0.00335291	02:03:00	20	37C
2779	orf19.1164::GAR1	9.36712	9.32077	7.29555	7.18719	6.48244	6.72819	6.75037	6.69056	7.46388	7.56049	0.0033791	02:03:00	20	37C
2780	orf19.6220.4::orf19.6220.4	11.529	11.4528	8.68546	8.69583	7.71313	7.60072	8.08734	8.08686	8.96662	8.97078	0.00341117	02:03:00	20	37C
2781	orf19.3732::ERG25	7.25443	7.35989	4.77401	4.92587	5.09364	4.86488	5.26326	5.3077	5.89503	5.46083	0.00343431	02:03:00	20	37C
2782	orf19.1682::orf19.1682	8.5053	8.53713	7.52156	7.58281	7.12967	7.10358	7.37426	7.36272	7.61602	7.50573	0.00343844	02:03:00	20	37C
2783	orf19.829::SCH9	5.23025	5.32021	3.2022	3.11686	3.52947	3.47492	3.58537	3.69097	4.08769	3.67218	0.00346994	02:03:00	20	37C
2784	orf19.7552::orf19.7552	5.49243	5.4576	4.78846	5.0086	4.85732	4.79358	4.66666	4.75407	4.95555	4.73776	0.00347874	02:03:00	20	37C
2785	orf19.2640::FUR1	6.00749	5.97864	4.55455	4.90504	4.82608	4.76935	4.92327	5.00426	5.22229	4.95007	0.00348122	02:03:00	20	37C
2786	orf19.2439::orf19.2439	6.34687	6.42588	4.14376	4.64373	4.95976	4.54758	4.33365	4.28463	5.05651	4.56278	0.00352876	02:03:00	20	37C
2787	orf19.5987::orf19.5987	6.10554	6.07415	4.37114	4.41165	4.42866	4.38648	4.20585	4.22228	4.93596	4.91074	0.00361748	02:03:00	20	37C
2788	orf19.5213.2::COX9	9.64443	9.57354	8.77894	8.9306	8.51586	8.43384	8.63956	8.70149	8.82604	8.6598	0.00361763	02:03:00	20	37C
2789	orf19.5433::orf19.5433	7.9738	7.8921	5.48488	5.72228	6.24725	6.26804	5.95341	5.99088	6.45303	6.32945	0.00361877	02:03:00	20	37C
2790	orf19.1388::orf19.1388	6.80213	6.97697	5.51092	5.60339	5.35055	5.19727	5.47647	5.55962	5.96603	5.72585	0.00363251	02:03:00	20	37C
2791	orf19.6532::orf19.6532	6.90667	7.02204	5.61177	5.91703	5.82409	5.78137	5.21833	5.3842	5.6528	5.45539	0.00368296	02:03:00	20	37C
2792	orf19.1977::URA4	5.57118	5.65964	4.59714	4.92267	4.87963	4.76357	4.6511	4.59876	4.94026	4.88594	0.00372685	02:03:00	20	37C
2793	orf19.1601::RPL3	12.1931	12.17	9.05995	9.01113	8.76748	8.83932	9.29601	9.26504	9.98617	10.1549	0.00373748	02:03:00	20	37C
2794	orf19.6541::RPL5	11.4041	11.3897	9.2018	9.22557	8.0142	8.11066	8.17394	8.27493	8.77297	8.91356	0.00374897	02:03:00	20	37C
2795	orf19.4909.1::RPL42	9.66441	9.70452	7.65971	7.82066	7.07463	7.12678	7.05026	7.08318	7.93589	7.83671	0.00375038	02:03:00	20	37C
2796	orf19.54::RHD1	4.97183	5.21052	2.8301	3.05528	2.62026	2.36235	2.97541	3.06979	2.14511	1.93728	0.00375533	02:03:00	20	37C
2797	orf19.5783::orf19.5783	7.5531	7.5505	5.6669	5.7925	6.10914	6.13994	6.224	6.18569	6.49159	6.1869	0.00375576	02:03:00	20	37C
2798	orf19.6100::orf19.6100	6.32972	6.23959	5.71647	5.61923	5.65521	5.73606	5.78834	5.78927	5.48305	5.58755	0.00376842	02:03:00	20	37C
2799	orf19.2555::URA5	7.67934	7.70253	6.81723	6.83401	7.07526	7.14398	6.75162	6.82369	6.95677	6.83086	0.00377192	02:03:00	20	37C
2800	orf19.2310.1::RPL29	11.7605	11.6483	9.13781	9.1498	7.97827	8.01884	7.91761	8.03211	8.91438	8.95095	0.00381122	02:03:00	20	37C
2801	orf19.2439.1::orf19.2439.1	8.82565	8.81835	7.42155	7.56494	6.81625	6.68868	6.96632	7.01843	7.32732	7.16317	0.00382568	02:03:00	20	37C
2802	orf19.5904::RPL19A	11.9496	11.9881	10.3148	10.3449	9.45112	9.61617	9.39515	9.49709	9.88782	10.0326	0.00382616	02:03:00	20	37C
2803	orf19.2320::orf19.2320	5.65367	5.67509	5.05888	5.16894	5.13544	5.23175	5.28464	5.28389	5.23204	5.0951	0.00382765	02:03:00	20	37C
2804	orf19.667.1::RPL37B	11.2907	11.2435	9.08494	9.14729	8.06789	8.0294	7.98387	8.10164	8.78183	8.72677	0.00385229	02:03:00	20	37C
2805	orf19.1578::orf19.1578	5.80597	5.92359	3.74092	3.97385	3.59569	3.43009	3.30559	3.35591	4.37651	4.06341	0.00389042	02:03:00	20	37C
2806	orf19.4375.1::RPS30	10.6719	10.7738	8.13878	8.46472	7.39873	7.16884	7.13992	7.20169	8.25899	7.85008	0.0039051	02:03:00	20	37C
2807	orf19.6375::RPS20	12.9288	13.0171	10.0583	10.2517	9.58034	9.61975	9.9188	10.0572	10.9198	10.8609	0.00393535	02:03:00	20	37C
2808	orf19.493::RPL15A	12.0822	12.0778	8.56675	8.57804	8.41126	8.47603	8.67894	8.75669	9.77606	9.82121	0.00398015	02:03:00	20	37C
2809	orf19.7050::NOP15	6.7352	6.8689	4.63485	4.89159	4.69883	4.5789	4.44947	4.51889	5.51192	5.11168	0.00398709	02:03:00	20	37C
2810	orf19.6084::orf19.6084	9.51478	9.55634	7.18116	7.38556	6.35417	6.17991	6.30413	6.27753	7.28836	6.85149	0.00400101	02:03:00	20	37C
2811	orf19.4537::orf19.4537	6.37338	6.41225	5.3285	5.48744	5.30906	5.37407	5.3109	5.43014	5.0504	4.88358	0.00411793	02:03:00	20	37C
2812	orf19.2232::RPL11	10.7951	10.7889	7.25371	7.31711	7.1513	7.11208	7.49502	7.54022	8.53638	8.49466	0.00415537	02:03:00	20	37C
2813	orf19.6693::orf19.6693	3.97372	4.0366	2.90654	3.23594	3.15289	2.9473	2.92775	2.97776	3.20457	2.69915	0.00417382	02:03:00	20	37C
2814	orf19.4660::RPS6A	11.5055	11.5395	9.05017	9.07522	8.39789	8.36135	8.66769	8.7845	9.5248	9.6117	0.00420261	02:03:00	20	37C
2815	orf19.6873::RPS8A	12.7111	12.7326	10.7365	10.8486	9.88067	9.94004	9.88599	9.9385	10.6503	10.6518	0.00423599	02:03:00	20	37C
2816	orf19.4623::orf19.4623	8.37359	8.36033	8.08188	8.11419	8.06025	8.0516	7.96482	8.00478	7.95569	7.95011	0.00429603	02:03:00	20	37C
2817	orf19.6068::SVF1	6.09549	6.19768	5.57666	5.53033	5.42256	5.24407	5.45391	5.45073	5.369	5.19011	0.00429969	02:03:00	20	37C
2818	orf19.5928::RPP2B	11.7175	11.6473	8.39165	8.55162	7.39823	7.2377	7.63038	7.65928	8.90761	8.7821	0.00431564	02:03:00	20	37C
2819	orf19.5201::orf19.5201	7.9832	8.07606	7.35036	7.35924	7.45823	7.43691	7.28297	7.34631	7.1326	7.10507	0.00435906	02:03:00	20	37C
2820	orf19.6231::MRPL19	7.57991	7.60525	6.76948	6.67016	6.88763	6.82475	6.50611	6.52391	6.43534	6.47169	0.00436638	02:03:00	20	37C
2821	orf19.4492::orf19.4492	6.20698	6.35813	4.35139	4.39669	3.6615	3.50454	3.75905	3.8946	4.57047	4.37894	0.00437863	02:03:00	20	37C
2822	orf19.922::ERG11	7.98732	8.01914	6.68182	6.83296	6.43485	6.11667	6.05161	6.07816	6.44083	6.0721	0.00439752	02:03:00	20	37C
2823	orf19.76::SPB1	5.15143	5.30667	3.93498	4.01256	4.40573	4.21218	4.0636	3.99832	4.45126	4.20204	0.00441083	02:03:00	20	37C
2824	orf19.5903::RAX1	7.26053	7.32385	5.86112	6.04109	5.42225	5.44327	5.13382	5.09545	5.48621	5.24823	0.00441704	02:03:00	20	37C
2825	orf19.490::NAT5	6.62095	6.76232	5.91397	6.02178	6.27154	6.11686	6.03594	6.03023	6.1476	6.00476	0.00449384	02:03:00	20	37C
2826	orf19.6355::orf19.6355	7.61213	7.60281	5.91382	5.95742	6.15106	5.95796	6.13524	6.13612	6.63744	6.50464	0.00451188	02:03:00	20	37C
2827	orf19.198::ASN1	8.8676	8.87265	7.87991	7.95053	7.38712	7.37322	7.41219	7.38618	7.36261	7.33893	0.00454342	02:03:00	20	37C
2828	orf19.5466::RPS24	12.8493	12.7441	9.84988	9.75419	8.85845	8.82249	9.36871	9.31375	10.3286	10.3504	0.00456542	02:03:00	20	37C
2829	orf19.7108::orf19.7108	8.05394	8.04862	6.96779	6.85608	7.00132	7.09381	7.11699	7.09718	7.2887	7.40532	0.00461912	02:03:00	20	37C
2830	orf19.2310::orf19.2310	7.50894	7.50042	5.27899	5.52912	4.32781	4.49735	4.0766	4.25793	4.96881	4.80546	0.00463034	02:03:00	20	37C
2831	orf19.4640::PWP1	6.48644	6.61365	4.88031	4.98199	5.11889	5.03147	4.84136	4.84307	5.58539	5.38013	0.00468608	02:03:00	20	37C
2832	orf19.962::orf19.962	7.93564	7.95081	6.01074	6.03304	5.98763	5.91565	6.17902	6.26994	6.71468	6.70861	0.00471283	02:03:00	20	37C
2833	orf19.2864.1::RPL28	12.5645	12.5937	10.6122	10.6926	9.737	9.74961	9.45135	9.50942	10.1604	10.2041	0.00472799	02:03:00	20	37C
2834	orf19.687.1::RPL25	11.4877	11.4689	9.25388	9.31819	8.20673	8.24036	8.32037	8.38775	9.12462	9.21223	0.00477888	02:03:00	20	37C
2835	orf19.2992::RPP1A	12.2684	12.2783	8.1214	8.22059	7.53272	7.51577	8.19491	8.29041	9.43592	9.41238	0.00478882	02:03:00	20	37C
2836	orf19.6686::ENP2	5.07136	5.16268	3.74979	3.96482	4.34475	4.1961	4.07482	4.13658	4.28573	4.04281	0.00487295	02:03:00	20	37C
2837	orf19.6026::ERG2	8.5075	8.64113	5.7771	5.75547	6.11511	6.09759	6.28488	6.35863	7.03966	6.6555	0.00492649	02:03:00	20	37C
2838	orf19.5225.2::RPL27A	11.5159	11.55	8.62202	8.7475	7.41626	7.41755	7.65047	7.69074	8.80797	8.70152	0.00492982	02:03:00	20	37C
2839	orf19.2111.2::RPL38	12.0894	12.019	9.22065	9.15747	8.14197	8.24397	8.55868	8.68368	9.52934	9.73828	0.00493581	02:03:00	20	37C
2840	orf19.1030::orf19.1030	7.67091	7.79005	5.91369	6.16446	5.28574	5.17311	5.133	5.26988	5.93752	5.70318	0.00496799	02:03:00	20	37C
2841	orf19.3690.2::orf19.3690.2	10.3018	10.4249	7.54901	7.79569	6.37755	6.36654	6.51577	6.73829	7.6786	7.49281	0.00503633	02:03:00	20	37C
2842	orf19.1750::SLR1	6.84174	6.85349	6.47977	6.52822	6.58644	6.54387	6.65069	6.58668	6.54871	6.49145	0.00504023	02:03:00	20	37C
2843	orf19.6002::RPL8B	11.3634	11.5071	9.51516	9.71928	8.67081	8.67151	8.47594	8.57392	9.22031	8.95599	0.0051033	02:03:00	20	37C
2844	orf19.3244::orf19.3244	5.99258	6.11249	5.22529	5.31541	5.31682	5.15523	5.02929	5.13984	5.52847	5.24531	0.00515256	02:03:00	20	37C
2845	orf19.1494::RAD23	6.63366	6.65476	5.68942	5.7508	5.30853	5.40679	5.10947	5.09297	5.28542	5.34771	0.00515282	02:03:00	20	37C
2846	orf19.475::orf19.475	5.2594	5.27953	4.16861	4.33777	4.27886	4.33397	4.13871	4.16196	4.65848	4.48712	0.00515306	02:03:00	20	37C
2847	orf19.5917.3::orf19.5917.3	6.88718	6.95498	5.9388	6.08001	5.59868	5.57264	5.38444	5.46499	5.57631	5.48191	0.00525343	02:03:00	20	37C
2848	orf19.5420::orf19.5420	8.41182	8.46032	7.61697	7.71229	7.77848	7.89014	7.51379	7.46819	7.69833	7.78351	0.00526897	02:03:00	20	37C
2849	orf19.941::SEC14	7.19031	7.29118	6.5035	6.59753	6.65268	6.35672	6.53161	6.53236	6.73655	6.36158	0.00527269	02:03:00	20	37C
2850	orf19.4149::orf19.4149	12.4036	12.4984	9.87262	10.0485	8.6657	8.74193	8.66395	8.82536	9.70896	9.70095	0.00534914	02:03:00	20	37C
2851	orf19.2994.1::RPS16A	11.5642	11.6073	8.79988	8.89708	8.07636	8.0603	8.42463	8.52525	9.48796	9.42846	0.00537676	02:03:00	20	37C
2852	orf19.6369::RIO2	8.4255	8.48338	6.62854	6.73172	5.93526	5.8562	6.06498	5.96696	6.78066	6.67754	0.00547375	02:03:00	20	37C
2853	orf19.3630::RRP8	4.69727	4.94135	2.82005	3.03727	2.70652	2.50996	2.75582	2.64661	3.64178	3.14601	0.00550318	02:03:00	20	37C
2854	orf19.657::SAM2	7.63174	7.65175	5.99945	5.99095	5.75183	5.85119	6.32115	6.31697	6.43723	6.5234	0.00554806	02:03:00	20	37C
2855	orf19.3564::RPC40	7.07828	7.1729	5.41851	5.65217	5.92687	5.81138	5.13962	5.17942	5.83023	5.60899	0.0056154	02:03:00	20	37C
2856	orf19.2016::ERG28	5.7434	5.95968	4.37594	4.77605	4.74247	4.68006	4.3837	4.71424	4.99726	4.86249	0.00569176	02:03:00	20	37C
2857	orf19.563::RRP15	6.63055	6.54042	5.33133	5.48186	5.25836	5.1413	5.52856	5.70756	5.63663	5.711	0.00569431	02:03:00	20	37C
2858	orf19.2167::orf19.2167	4.81881	4.78802	3.79794	3.71605	4.07155	3.82503	3.56798	3.47791	3.99868	3.72105	0.00577358	02:03:00	20	37C
2859	orf19.7577::MSS51	7.1084	7.10846	6.22089	6.30263	6.47617	6.40327	6.51394	6.59188	6.57859	6.43609	0.00581082	02:03:00	20	37C
2860	orf19.227::COX7	6.10941	6.34705	5.0697	5.37436	4.84322	4.88599	5.03812	5.04755	5.32776	4.74992	0.00583084	02:03:00	20	37C
2861	orf19.4149.1::orf19.4149.1	11.4682	11.475	8.98659	9.01472	7.69682	7.73122	7.87096	7.98255	8.82301	8.88635	0.00584489	02:03:00	20	37C
2862	orf19.6022::NRM1	4.21394	4.35991	3.17399	3.14166	3.37572	3.03396	2.81024	3.06011	3.52224	3.14506	0.00590928	02:03:00	20	37C
2863	orf19.6014::RRS1	7.39886	7.57905	5.55004	5.88357	6.03898	5.81305	5.5216	5.60456	6.47361	5.94347	0.00595887	02:03:00	20	37C
2864	orf19.7182::orf19.7182	5.54614	5.57888	4.77911	4.93449	4.64957	4.63456	4.80997	4.83128	5.07757	4.84864	0.00596092	02:03:00	20	37C
2865	orf19.5886::CUP5	7.76997	7.88522	6.96356	7.09968	7.28795	7.2605	7.20725	7.25762	7.3024	7.27277	0.00601699	02:03:00	20	37C
2866	orf19.1335::orf19.1335	5.31572	5.28649	4.30949	4.31565	4.10838	3.78908	4.06127	4.024	4.51436	4.2153	0.00606282	02:03:00	20	37C
2867	orf19.1642::orf19.1642	6.01841	6.05199	4.32053	4.29663	4.47459	4.65726	4.97951	4.99983	4.53896	4.79266	0.0060635	02:03:00	20	37C
2868	orf19.3695::orf19.3695	5.66816	5.96452	4.38964	4.77495	4.73912	4.36334	4.28094	4.41255	4.78515	4.13619	0.00610979	02:03:00	20	37C
2869	orf19.6663::RPS25B	12.4342	12.524	9.82678	10.0763	8.80775	8.8834	8.89763	9.12131	10.1453	9.97186	0.0061381	02:03:00	20	37C
2870	orf19.1989::DCW1	6.17349	6.27221	5.31279	5.58641	5.42104	5.46597	5.45753	5.49036	5.72173	5.67513	0.00617129	02:03:00	20	37C
2871	orf19.4022::SDH4	7.3234	7.30292	5.81877	5.7683	6.18101	6.11021	5.76952	5.79578	6.3239	6.35349	0.00620295	02:03:00	20	37C
2872	orf19.6367::SSB1	11.2555	11.2693	9.71809	9.69351	8.70144	8.74841	8.96617	8.98398	9.33716	9.46018	0.00628804	02:03:00	20	37C
2873	orf19.96::TOP1	4.84004	5.02769	3.95672	4.12905	4.11516	4.00733	4.0035	4.13166	4.4458	4.17182	0.00628872	02:03:00	20	37C
2874	orf19.4632::RPL20B	11.9312	12.0241	9.80709	9.99389	8.76589	8.6991	8.76798	8.93797	9.68218	9.51742	0.00631909	02:03:00	20	37C
2875	orf19.5595::SHE3	5.53436	5.53131	4.22012	4.27599	4.75197	4.57476	4.50817	4.64596	4.73326	4.39456	0.00634915	02:03:00	20	37C
2876	orf19.1872::orf19.1872	8.92441	8.96288	8.17704	8.27735	7.7609	7.78013	7.83219	7.81586	7.82646	7.74071	0.00636263	02:03:00	20	37C
2877	orf19.2775::IDI1	7.41126	7.50939	6.33555	6.58083	6.72407	6.62308	6.19182	6.22944	6.53639	6.30453	0.00636546	02:03:00	20	37C
2878	orf19.7327::PHO88	7.22731	7.28911	5.91032	6.14222	5.95201	5.9912	5.63858	5.75866	5.3637	5.3361	0.00641571	02:03:00	20	37C
2879	orf19.6085::RPL16A	12.4987	12.4693	10.201	10.2001	9.00017	9.03219	9.45415	9.46892	10.1933	10.2414	0.00641722	02:03:00	20	37C
2880	orf19.2319::orf19.2319	6.11765	6.143	4.99944	5.03002	5.07145	5.09738	5.41983	5.40524	5.28734	5.39525	0.00651079	02:03:00	20	37C
2881	orf19.2823::RFG1	5.40291	5.43187	4.37114	4.65511	4.4595	4.12319	4.21492	4.18741	4.26817	3.90218	0.00656383	02:03:00	20	37C
2882	orf19.171::DBP2	6.85737	6.84367	5.43946	5.4649	5.01464	4.97604	4.5403	4.54199	5.2425	5.16011	0.00657677	02:03:00	20	37C
2883	orf19.2871::SDH12	8.90685	8.90332	7.97519	7.96457	7.29529	7.30875	7.54067	7.41941	7.48508	7.49027	0.00658439	02:03:00	20	37C
2884	orf19.1700::RPS7A	11.5557	11.6359	7.9111	8.10954	7.44873	7.38101	8.11138	8.12784	9.26148	9.0735	0.00659565	02:03:00	20	37C
2885	orf19.1528::orf19.1528	6.34451	6.3522	4.59846	4.83636	5.42108	5.18938	4.89437	5.00141	5.16937	4.7125	0.00661411	02:03:00	20	37C
2886	orf19.7030::SSR1	5.81959	5.82218	4.43774	4.50706	4.67644	4.54553	4.84609	5.13536	4.66415	4.77904	0.00663609	02:03:00	20	37C
2887	orf19.2717::SAS10	5.47652	5.61295	4.02725	4.21272	4.77433	4.56048	4.37734	4.41652	4.48144	4.28205	0.00670042	02:03:00	20	37C
2888	orf19.3791::FGR10	9.6595	9.83737	7.59269	7.99909	6.80895	6.77715	6.58174	6.67842	7.55665	7.07868	0.00670592	02:03:00	20	37C
2889	orf19.5541::orf19.5541	5.9821	6.04893	4.82362	4.92605	4.55937	4.30657	4.34186	4.25754	4.41704	3.96816	0.00673022	02:03:00	20	37C
2890	orf19.7549::PMT5	5.04111	5.18569	4.28468	4.38033	4.23568	4.08945	4.01644	4.14462	4.0975	3.74134	0.00684338	02:03:00	20	37C
2891	orf19.18::IMH3	9.92567	9.89618	7.02587	7.02476	6.84889	6.8072	7.45835	7.45099	8.11918	8.03926	0.00685386	02:03:00	20	37C
2892	orf19.2257::orf19.2257	6.41856	6.50486	5.86792	5.89744	5.73929	5.68567	5.69532	5.72727	5.56122	5.43592	0.00686116	02:03:00	20	37C
2893	orf19.1837::TBP1	6.85008	6.92355	6.327	6.4004	6.54006	6.41936	6.50484	6.50667	6.57569	6.42752	0.00687967	02:03:00	20	37C
2894	orf19.4336::RPS5	11.3682	11.3833	9.34469	9.40445	8.26753	8.32601	8.43416	8.55572	9.16526	9.36117	0.00690651	02:03:00	20	37C
2895	orf19.5885::orf19.5885	9.43149	9.44228	6.18266	6.44026	6.3275	6.36726	6.38366	6.49277	7.52885	7.57529	0.0069202	02:03:00	20	37C
2896	orf19.6524::TOM40	8.5611	8.55559	7.73482	7.68431	7.24401	7.33628	7.16309	7.20758	7.08916	7.15654	0.00693814	02:03:00	20	37C
2897	orf19.1409.1::orf19.1409.1	10.0422	10.1084	7.12198	7.29076	6.08604	6.0731	5.95931	6.05604	7.43703	7.37911	0.00694518	02:03:00	20	37C
2898	orf19.3914::orf19.3914	5.97956	6.07839	5.06395	5.3353	5.35736	5.20165	5.01423	5.11615	5.00071	4.81159	0.00698403	02:03:00	20	37C
2899	orf19.1095::GLE2	5.65087	5.67224	4.74102	4.72054	4.76394	4.76719	4.62827	4.56953	4.40174	4.1615	0.00700092	02:03:00	20	37C
2900	orf19.3761::CDC54	4.78709	4.83416	3.76053	3.92504	4.1385	4.05194	3.83515	3.88674	3.8293	3.51282	0.00701296	02:03:00	20	37C
2901	orf19.6062.3::orf19.6062.3	7.81046	7.90194	7.0489	7.11967	7.2876	7.2371	6.96721	6.9919	6.91337	6.81286	0.00703355	02:03:00	20	37C
2902	orf19.7617::orf19.7617	7.63628	7.67175	6.37646	6.52437	6.58832	6.42374	6.89331	6.94036	6.71291	6.64959	0.00704743	02:03:00	20	37C
2903	orf19.6001::SAP3	6.21804	6.18963	4.36285	4.50815	4.18624	3.91757	3.44745	3.25379	4.05491	3.45722	0.007054	02:03:00	20	37C
2904	orf19.568::SPE2	5.34806	5.54004	3.47589	3.79544	3.89876	3.69724	2.997	3.22904	4.14634	3.55268	0.00716434	02:03:00	20	37C
2905	orf19.5510::orf19.5510	4.15296	4.25174	3.10741	3.42657	3.56775	3.21773	3.25308	3.30708	3.59278	3.2535	0.00726355	02:03:00	20	37C
2906	orf19.3789::RPL24A	12.7874	12.8999	10.7335	10.9596	9.70739	9.72637	9.68244	9.76439	10.5925	10.4618	0.00737435	02:03:00	20	37C
2907	orf19.4651::PGA53	7.72839	7.75235	6.74193	6.84538	6.45544	6.39996	6.49824	6.49131	6.15025	6.07855	0.00737823	02:03:00	20	37C
2908	orf19.6316.4::orf19.6316.4	5.16095	5.49074	3.18354	3.40815	3.11783	2.97194	2.9875	3.21382	4.09971	3.73439	0.00738652	02:03:00	20	37C
2909	orf19.5627::orf19.5627	6.98498	7.16128	5.73088	5.84472	5.7682	5.58395	6.04855	6.21565	6.22552	5.88092	0.00745604	02:03:00	20	37C
2910	orf19.172::RPC19	6.57801	6.94776	4.91111	5.16451	5.19714	5.06488	4.21088	4.53031	5.09428	4.40539	0.00755982	02:03:00	20	37C
2911	orf19.2329.1::RPS17B	11.8964	11.9637	9.62226	9.78357	8.52453	8.63716	8.51033	8.70662	9.64239	9.56815	0.00756193	02:03:00	20	37C
2912	orf19.7018::RPS18	11.8313	11.8648	9.80253	9.91929	8.60154	8.612	8.53201	8.66697	9.32643	9.23238	0.00758425	02:03:00	20	37C
2913	orf19.7153::orf19.7153	5.65798	5.6622	4.71635	4.78405	4.90359	4.69435	4.2961	4.41737	4.55575	4.35653	0.00759825	02:03:00	20	37C
2914	orf19.3325.3::RPS21B	11.255	11.2208	8.08505	8.20611	7.12427	7.0943	7.74351	7.84464	8.88022	8.79573	0.0076453	02:03:00	20	37C
2915	orf19.4490::RPL17B	11.3506	11.4465	9.42372	9.59677	8.35645	8.3775	8.15169	8.29549	8.91515	8.83275	0.00764618	02:03:00	20	37C
2916	orf19.3572.3::orf19.3572.3	10.2784	10.3008	8.4372	8.52609	7.37906	7.43367	7.31893	7.31238	8.07467	7.9509	0.00764636	02:03:00	20	37C
2917	orf19.7239::MDG1	7.50381	7.4321	6.48048	6.38453	6.57661	6.60614	6.62387	6.61644	6.78852	6.93642	0.00765784	02:03:00	20	37C
2918	orf19.3014::BMH1	8.79549	8.87175	8.26608	8.33148	7.96981	7.952	7.89917	8.01285	7.97221	7.96562	0.00766171	02:03:00	20	37C
2919	orf19.5507::ENP1	6.10401	6.31273	4.14976	4.47644	4.67193	4.52959	3.64939	3.70559	4.6169	4.15727	0.0077846	02:03:00	20	37C
2920	orf19.3415.1::RPL32	11.2284	11.2638	9.13605	9.20671	8.01259	8.04681	7.89615	7.99056	8.84991	8.86498	0.00778511	02:03:00	20	37C
2921	orf19.6265::RPS22A	10.8951	10.8578	8.80068	8.84616	7.48692	7.66321	7.41297	7.5231	8.17611	8.27594	0.00781603	02:03:00	20	37C
2922	orf19.446.1::orf19.446.1	7.18329	7.22005	5.81678	6.30901	5.99566	5.76711	5.63617	5.8092	5.91354	5.31974	0.00789061	02:03:00	20	37C
2923	orf19.4051::HTS1	8.02651	8.06153	5.91756	5.90396	5.54236	5.76243	6.16531	6.19322	6.56145	6.73444	0.00789221	02:03:00	20	37C
2924	orf19.5927::RPS15	11.8096	11.818	8.76818	8.87018	8.22713	8.35472	8.75956	8.85332	9.77967	9.8549	0.00790956	02:03:00	20	37C
2925	orf19.967::orf19.967	6.01259	6.04502	4.23874	4.28669	4.56572	4.45088	4.09192	4.12844	4.99014	4.82038	0.00794323	02:03:00	20	37C
2926	orf19.3838::EFB1	10.9778	10.9952	9.25437	9.23407	8.02507	8.25566	8.09112	8.1542	8.61568	8.80426	0.00794661	02:03:00	20	37C
2927	orf19.2821::orf19.2821	8.0185	8.15148	6.51211	6.90623	6.35289	5.91432	5.8633	5.96993	6.46403	5.91163	0.00795976	02:03:00	20	37C
2928	orf19.3938::orf19.3938	7.84433	7.96435	6.29493	6.65326	6.99798	6.83661	6.48643	6.62477	7.01882	6.6086	0.00804595	02:03:00	20	37C
2929	orf19.5216::orf19.5216	5.21194	5.3432	4.13176	4.27335	4.46049	4.40115	4.39867	4.26233	3.89182	3.92905	0.00805481	02:03:00	20	37C
2930	orf19.1062::orf19.1062	4.89329	4.95116	3.75145	3.89565	4.18035	4.03071	3.6307	3.81299	3.99213	3.5025	0.0081121	02:03:00	20	37C
2931	orf19.3532::MRPL10	7.74873	7.91543	6.70617	6.86606	6.90632	6.98734	6.62589	6.77406	6.46348	6.31467	0.00813892	02:03:00	20	37C
2932	orf19.2830::RRP9	5.15766	5.16731	3.63877	4.06667	3.46991	3.31169	3.56697	3.5284	4.20982	3.76462	0.00828809	02:03:00	20	37C
2933	orf19.1426::orf19.1426	5.11358	5.10501	4.45628	4.34244	4.60079	4.60009	4.42362	4.41709	4.22954	4.21957	0.00837547	02:03:00	20	37C
2934	orf19.6786::orf19.6786	4.93341	5.09914	3.57992	3.90178	4.00626	3.93853	3.3183	3.51566	3.92861	3.42761	0.00837655	02:03:00	20	37C
2935	orf19.1536::orf19.1536	6.63511	6.73368	5.25733	5.55298	5.72921	5.28548	5.17405	5.12802	5.75662	5.06409	0.00838254	02:03:00	20	37C
2936	orf19.1260::LEA1	4.70879	4.9572	4.04323	4.2197	4.2106	4.29706	4.08991	4.17602	4.35421	4.01336	0.00842318	02:03:00	20	37C
2937	orf19.4831::MTS1	8.42872	8.41616	6.73074	6.71339	7.20198	7.21814	7.43149	7.38002	7.19875	7.19273	0.00846879	02:03:00	20	37C
2938	orf19.51::orf19.51	6.21918	6.36071	5.46415	5.63264	5.56511	5.36958	5.26548	5.26814	5.49691	5.07481	0.00847852	02:03:00	20	37C
2939	orf19.6099::CCT8	7.84195	7.81959	6.99025	6.9142	6.60146	6.80541	7.02905	7.00114	7.00273	7.23598	0.00850583	02:03:00	20	37C
2940	orf19.2994::RPL13	12.1567	12.1236	9.97437	9.94961	8.74843	8.81547	9.02017	9.05854	9.88488	10.0044	0.00855867	02:03:00	20	37C
2941	orf19.5213.1::COX8	9.80028	9.78922	9.24544	9.34956	8.8937	9.09468	8.9639	9.11905	9.10422	9.10876	0.00859921	02:03:00	20	37C
2942	orf19.2330::orf19.2330	5.96771	5.8744	4.4452	4.2978	4.3952	4.1921	3.76111	3.93869	4.77898	4.62781	0.00860001	02:03:00	20	37C
2943	orf19.6136::orf19.6136	7.29626	7.36342	6.31619	6.33501	6.64104	6.76958	6.31332	6.39408	6.22426	6.27413	0.0086594	02:03:00	20	37C
2944	orf19.4365::orf19.4365	5.70049	5.775	3.95145	4.00457	3.73331	3.60545	3.41864	3.65693	4.53381	4.35949	0.00868324	02:03:00	20	37C
2945	orf19.169::CHO2	4.70378	4.78457	3.33012	3.57441	3.58728	3.28726	3.21065	3.33881	4.01353	3.21086	0.00870685	02:03:00	20	37C
2946	orf19.6794::FESUR1	9.01165	9.08157	7.96709	8.18695	7.65766	7.4872	7.36786	7.40563	7.76075	7.50081	0.00873497	02:03:00	20	37C
2947	orf19.1563::ECM3	4.60323	4.67068	4.05068	3.80305	3.64796	3.72681	3.53433	3.47597	3.91198	3.71186	0.00876189	02:03:00	20	37C
2948	orf19.1770::CYC1	9.90962	10.0372	8.18379	8.37831	7.76853	7.57735	8.02759	8.04189	8.77638	8.43212	0.00877957	02:03:00	20	37C
2949	orf19.1961::orf19.1961	5.41308	5.44849	4.48448	4.62486	4.63032	4.47835	4.83619	4.68291	4.93167	4.52326	0.00878475	02:03:00	20	37C
2950	orf19.2256::orf19.2256	6.95502	6.98184	6.3345	6.46279	5.92874	6.01035	6.09857	6.14463	6.10137	6.07644	0.0088212	02:03:00	20	37C
2951	orf19.3334::RPS21	12.1758	12.2072	8.16526	8.18152	7.61645	7.69156	8.41011	8.53332	9.61121	9.67561	0.00884069	02:03:00	20	37C
2952	orf19.1026.1::orf19.1026.1	3.25879	3.70329	2.48246	2.76472	2.66166	2.38634	2.46924	2.38447	2.54349	2.21079	0.00884255	02:03:00	20	37C
2953	orf19.3947::orf19.3947	6.29353	6.4191	5.27044	5.40734	4.96858	4.63157	4.80108	4.70799	5.19607	4.74536	0.00888591	02:03:00	20	37C
2954	orf19.6007::orf19.6007	5.7271	5.99404	3.42484	4.02513	4.58485	4.25018	4.20021	4.15231	4.24362	3.6139	0.0089761	02:03:00	20	37C
2955	orf19.5214::VPS33	5.93553	5.90137	5.37575	5.5068	5.2906	5.19777	5.34835	5.4072	5.45734	5.15673	0.00906678	02:03:00	20	37C
2956	orf19.1597::ABG1	6.98026	7.22221	6.39762	6.61545	6.44915	6.35048	6.298	6.44279	6.33897	6.13209	0.00907576	02:03:00	20	37C
2957	orf19.7427::orf19.7427	6.05736	6.07781	4.06593	4.24145	4.32633	4.47136	4.4424	4.58383	5.08689	4.8536	0.00912616	02:03:00	20	37C
2958	orf19.5982::RPL18	10.4979	10.5034	8.01283	8.05053	6.75737	6.85866	7.01019	7.09442	8.10815	8.21571	0.00913898	02:03:00	20	37C
2959	orf19.2654::RMS1	5.09382	5.21393	3.78988	4.19872	4.08112	3.92948	4.34059	4.22164	4.44772	4.06271	0.00915878	02:03:00	20	37C
2960	orf19.2859::SRP40	6.26169	6.26112	4.49696	4.45867	4.69053	4.75559	4.82505	4.98232	5.29056	5.19403	0.00918116	02:03:00	20	37C
2961	orf19.3414::SUR7	6.61485	6.58995	5.81548	5.91648	5.52279	5.55748	5.76103	5.95108	5.54992	5.45109	0.00919349	02:03:00	20	37C
2962	orf19.4940::orf19.4940	6.75475	6.75225	4.55886	4.74743	4.78489	4.57864	5.13769	5.02654	5.58913	5.39382	0.00924647	02:03:00	20	37C
2963	orf19.5629::QCR7	9.59646	9.69738	8.60641	8.88629	8.4322	8.33959	8.16082	8.28406	8.55715	8.08911	0.00926642	02:03:00	20	37C
2964	orf19.1471::COX4	9.89935	9.97752	8.93087	9.01477	8.27656	8.28622	8.56287	8.57294	8.7986	8.73573	0.00931025	02:03:00	20	37C
2965	orf19.5493::GSP1	10.2388	10.2924	9.49653	9.57886	9.20357	9.14088	8.98037	9.05435	9.06053	8.98441	0.00938233	02:03:00	20	37C
2966	orf19.1964::orf19.1964	5.4224	5.4221	4.34786	4.40188	4.47274	4.3653	4.64769	4.70339	4.86695	4.62255	0.00948023	02:03:00	20	37C
2967	orf19.4587::HGH1	6.3538	6.44451	5.41833	5.50246	5.42665	5.31169	4.96589	4.91362	5.39781	4.95176	0.00954551	02:03:00	20	37C
2968	orf19.4739::MSS116	7.15435	7.24267	5.27195	5.34599	5.54096	5.44547	5.49559	5.46829	6.22132	6.04735	0.00960533	02:03:00	20	37C
2969	orf19.2843::RHO1	6.8796	6.92949	5.92067	6.21564	5.85022	5.87232	6.24356	6.32086	6.06641	6.05643	0.00963358	02:03:00	20	37C
2970	orf19.4026::HIS1	8.23999	8.20552	7.45395	7.53279	6.94416	7.07324	7.35567	7.37444	7.14446	7.10238	0.00963993	02:03:00	20	37C
2971	orf19.4090.1::orf19.4090.1	5.68316	5.56643	4.97019	4.87085	4.81882	4.55048	5.07729	4.96182	4.87756	4.73479	0.00969593	02:03:00	20	37C
2972	orf19.6938::MEU1	7.54092	7.53282	7.06511	7.07791	6.84138	6.86957	6.69938	6.72112	6.84589	6.74274	0.00970823	02:03:00	20	37C
2973	orf19.7231::FTR2	7.89169	7.88199	4.60562	4.73929	4.10085	3.94815	5.06456	4.9589	5.71224	5.70632	0.00977738	02:03:00	20	37C
2974	orf19.3159::UTP20	3.68882	3.8336	1.87791	2.15375	2.40908	1.91993	2.08815	1.96562	2.89067	2.30543	0.00993587	02:03:00	20	37C
2975	orf19.3426::ANB1	10.7712	10.8113	9.72894	9.82374	9.21625	9.23216	8.91941	9.00559	9.1169	9.16219	0.00994834	02:03:00	20	37C
2976	orf19.6975::YST1	11.3481	11.3532	9.24795	9.24284	7.93697	8.0237	8.43979	8.49309	9.14177	9.26694	0.00999658	02:03:00	20	37C
2977	orf19.5834::orf19.5834	5.30166	5.30215	5.00578	4.90766	4.87768	4.83916	4.79014	4.77448	4.69778	4.71725	0.0100013	02:03:00	20	37C
2978	orf19.5126::orf19.5126	7.11009	7.19198	6.14693	6.13383	5.88779	5.83689	5.57104	5.73127	5.48153	5.30918	0.0100493	02:03:00	20	37C
2979	orf19.58::RRP6	5.89387	5.96819	5.47162	5.59621	5.63279	5.52542	5.53912	5.57151	5.51523	5.35402	0.0101096	02:03:00	20	37C
2980	orf19.5232::CSI2	5.63235	5.82181	3.86076	4.35863	4.42982	4.25348	3.60347	3.91294	4.63578	4.13137	0.0102919	02:03:00	20	37C
2981	orf19.840::RPL21A	12.3713	12.3831	10.1373	10.2274	8.75528	8.73386	8.9267	8.99377	9.84244	9.86211	0.0103765	02:03:00	20	37C
2982	orf19.7217::RPL4B	11.7227	11.7066	9.28679	9.24949	8.32319	8.43861	8.93533	8.95421	9.72721	9.9485	0.0103975	02:03:00	20	37C
2983	orf19.2287::RPA12	8.23412	8.22127	6.98189	7.14007	6.78833	6.79843	7.11161	7.12659	7.49179	7.35582	0.0104058	02:03:00	20	37C
2984	orf19.3015::ARX1	7.4966	7.57546	4.84252	4.96257	4.6818	4.67018	5.08379	4.97465	6.00383	5.90116	0.0104104	02:03:00	20	37C
2985	orf19.838.1::RPS9B	11.9266	11.9424	10.1625	10.1893	8.98855	9.12967	8.97411	9.04086	9.70523	9.85836	0.0105212	02:03:00	20	37C
2986	orf19.1707::orf19.1707	4.80155	4.76793	2.96243	3.3746	3.5225	3.62669	3.21172	3.25856	3.84525	2.94049	0.0106303	02:03:00	20	37C
2987	orf19.4283::orf19.4283	7.09109	7.24643	5.68037	6.15209	5.94398	5.70311	5.16631	5.36253	5.48414	5.24399	0.0106984	02:03:00	20	37C
2988	orf19.754::YBN5	8.87863	8.90165	8.17355	8.19709	7.90611	7.87682	7.89082	7.92595	7.6354	7.59001	0.0107446	02:03:00	20	37C
2989	orf19.7062::RPA135	6.94023	6.8511	4.64238	4.49227	4.28151	4.14296	4.57417	4.48483	5.43735	5.41458	0.0107624	02:03:00	20	37C
2990	orf19.4347::orf19.4347	5.21854	5.30213	3.3217	3.25646	3.87084	3.59603	3.76759	3.85378	4.27607	3.92776	0.0107669	02:03:00	20	37C
2991	orf19.6325.1::orf19.6325.1	5.10541	4.91384	4.35036	4.13239	3.74267	3.80017	3.8588	3.74659	3.64699	3.68333	0.0108242	02:03:00	20	37C
2992	orf19.6906::ASC1	10.9601	10.9585	7.63544	7.62976	6.49659	6.5108	7.46408	7.41681	8.42354	8.56185	0.0108333	02:03:00	20	37C
2993	orf19.1233::ADE4	7.12218	7.22448	5.95467	6.21522	5.81046	5.68243	5.40613	5.37553	5.83122	5.26981	0.0108558	02:03:00	20	37C
2994	orf19.7618::orf19.7618	7.27324	7.31651	5.34878	5.19444	4.98681	5.00302	5.76601	5.67	5.96351	5.93133	0.0112	02:03:00	20	37C
2995	orf19.2538::PTC2	6.26363	6.34905	5.17697	5.29103	5.43634	5.19959	4.70853	4.76205	5.2028	4.81939	0.0112228	02:03:00	20	37C
2996	orf19.4623.3::NHP6A	9.1327	9.21021	6.08584	6.36346	6.76443	6.66973	7.0053	7.09027	7.6877	7.27166	0.0112284	02:03:00	20	37C
2997	orf19.3942.1::RPL43A	10.7996	10.7841	8.0271	7.97206	6.95469	6.97648	7.54192	7.67067	8.67628	8.65455	0.0112375	02:03:00	20	37C
2998	orf19.1635::RPL12	12.3951	12.4006	10.4814	10.5149	9.31023	9.34344	9.34233	9.38956	10.2301	10.3022	0.0112581	02:03:00	20	37C
2999	orf19.3265::TRM1	5.62435	5.70614	5.02071	5.07634	4.98464	4.69499	4.7215	4.62534	4.89059	4.62588	0.0114613	02:03:00	20	37C
3000	orf19.3990::orf19.3990	6.3558	6.58045	3.32635	3.94841	3.92446	3.89699	3.34254	3.81352	4.97829	4.51292	0.0116245	02:03:00	20	37C
3001	orf19.3910::orf19.3910	5.48099	5.93398	4.28198	4.73937	4.5862	4.76757	4.27659	4.71622	4.84035	4.49934	0.0116411	02:03:00	20	37C
3002	orf19.4746::JIP5	5.78844	5.82984	4.37757	4.51647	4.5389	4.57255	4.69727	4.55776	5.11109	4.99847	0.0117176	02:03:00	20	37C
3003	orf19.2546::TRP2	7.08295	7.11577	6.49088	6.52203	6.78198	6.66419	6.48769	6.51561	6.52388	6.37485	0.0118696	02:03:00	20	37C
3004	orf19.5491.1::ATP14	6.84819	6.86967	6.25107	6.24498	6.00172	5.92881	5.69289	5.88917	5.86568	5.78002	0.0119235	02:03:00	20	37C
3005	orf19.2236::FHL1	3.96823	4.09841	3.17031	3.39671	3.27658	3.20056	3.07862	3.17199	3.57191	3.41937	0.0119727	02:03:00	20	37C
3006	orf19.7197::orf19.7197	4.91622	5.02786	3.51227	3.78779	4.18761	3.86103	3.55005	3.692	4.1885	3.82597	0.0119892	02:03:00	20	37C
3007	orf19.240::PAM17	7.86534	7.92052	6.48124	6.81033	7.09305	7.01084	6.88146	6.9942	7.20675	6.89755	0.0121045	02:03:00	20	37C
3008	orf19.4016::orf19.4016	8.92134	8.9332	7.84653	7.85377	7.15251	7.23258	7.40041	7.41518	7.7751	7.90535	0.0122163	02:03:00	20	37C
3009	orf19.7202::orf19.7202	4.84514	5.07514	2.96334	3.38719	3.86888	3.7496	3.28464	3.33556	3.90676	3.42611	0.0122515	02:03:00	20	37C
3010	orf19.3799::orf19.3799	6.05379	6.08044	5.28558	5.40177	5.11534	5.10829	5.42436	5.496	5.54234	5.38684	0.0122642	02:03:00	20	37C
3011	orf19.1956::orf19.1956	5.97898	5.9633	5.39394	5.43878	5.17895	5.14517	5.202	5.18612	5.07646	4.87258	0.01231	02:03:00	20	37C
3012	orf19.6886::orf19.6886	6.54756	6.66365	5.14526	5.45322	5.01874	4.86839	4.90956	4.78456	5.71679	5.35734	0.0123762	02:03:00	20	37C
3013	orf19.6034::TUB2	7.56408	7.6741	5.91258	6.00735	6.40871	6.28027	6.55236	6.55601	6.69239	6.54698	0.0124455	02:03:00	20	37C
3014	orf19.514::SNP3	6.30783	6.42954	5.64454	5.84763	5.5702	5.60086	5.44376	5.48683	5.38107	5.21939	0.0124749	02:03:00	20	37C
3015	orf19.7188::RPP1B	11.5046	11.4744	9.70232	9.711	8.30469	8.33155	8.45932	8.52377	9.01298	9.17589	0.0125224	02:03:00	20	37C
3016	orf19.6343::FEN1	6.40166	6.57911	3.56881	3.94003	4.87687	4.55647	4.57076	4.69648	4.88631	4.22147	0.0126355	02:03:00	20	37C
3017	orf19.6887::orf19.6887	9.61986	9.65707	8.7336	8.8426	8.36284	8.2591	8.2151	8.17567	8.71544	8.55794	0.0127358	02:03:00	20	37C
3018	orf19.2504::BMS1	5.58465	5.63819	3.59065	3.6975	4.05381	4.04201	3.8391	4.02594	4.6653	4.41455	0.0127522	02:03:00	20	37C
3019	orf19.5178::ERG5	7.14942	7.16406	5.99734	5.86832	5.71755	5.77968	5.99236	5.97054	6.3809	6.42644	0.0128078	02:03:00	20	37C
3020	orf19.3034::RLI1	7.57435	7.57844	5.93678	6.00519	5.97065	5.99693	6.45227	6.46055	6.64304	6.55972	0.012839	02:03:00	20	37C
3021	orf19.4950::AKR1	5.39347	5.37199	4.69124	4.77341	5.03158	4.86987	4.68165	4.73896	4.88622	4.61192	0.0130075	02:03:00	20	37C
3022	orf19.484::MRPL40	7.55187	7.52249	6.49858	6.5499	6.82311	6.84084	6.30647	6.32162	6.7093	6.75716	0.0131314	02:03:00	20	37C
3023	orf19.7047::RTF1	5.76965	5.93452	5.18062	5.20811	4.9822	4.79696	4.75207	4.978	5.2518	4.93631	0.0131472	02:03:00	20	37C
3024	orf19.7626::EIF4E	7.79806	7.83184	6.82638	6.80678	6.11553	6.17901	6.3657	6.55907	6.78833	6.72798	0.0132173	02:03:00	20	37C
3025	orf19.4676::orf19.4676	6.49021	6.46548	5.4684	5.67256	5.67311	5.37699	5.11381	5.23956	5.77193	5.30897	0.0132311	02:03:00	20	37C
3026	orf19.3354::orf19.3354	12.3779	12.3931	10.4584	10.4621	9.17275	9.21824	9.4522	9.50578	10.2315	10.4112	0.0132412	02:03:00	20	37C
3027	orf19.3393::orf19.3393	5.59896	5.61121	4.23844	4.47262	4.54943	4.45992	4.63963	4.66952	4.9536	4.86541	0.0135618	02:03:00	20	37C
3028	orf19.4009::CNB1	6.44452	6.58019	5.14153	5.45267	5.74315	5.77863	5.60306	5.65159	5.72633	5.42164	0.0136092	02:03:00	20	37C
3029	orf19.6340::orf19.6340	5.69942	5.96556	4.50806	4.86924	4.11452	4.00552	4.05668	4.24375	4.79384	4.17929	0.0138346	02:03:00	20	37C
3030	orf19.3297::orf19.3297	7.43343	7.3896	6.44797	6.51913	6.83778	6.73135	6.33261	6.30241	6.27278	6.25971	0.0138354	02:03:00	20	37C
3031	orf19.3223::ATP3	8.77046	8.80865	8.09828	8.1926	7.52598	7.62265	7.7664	7.83948	7.79049	7.77481	0.0138936	02:03:00	20	37C
3032	orf19.4273::orf19.4273	4.87711	4.93986	3.27205	3.62609	3.60631	3.38629	2.77765	2.69428	3.67077	3.28309	0.0140027	02:03:00	20	37C
3033	orf19.3782.2::orf19.3782.2	8.17804	8.30323	7.49978	7.65095	7.26191	7.27748	6.99294	7.11595	7.19171	7.02673	0.0141107	02:03:00	20	37C
3034	orf19.2511.1::MRPL33	7.9779	8.10322	6.82709	7.14449	7.18965	7.06971	6.48504	6.69723	6.81066	6.48696	0.014234	02:03:00	20	37C
3035	orf19.2309.2::RPL2	11.8077	11.8039	10.0082	9.99226	8.51988	8.59187	8.57918	8.55243	9.15359	9.26189	0.0142421	02:03:00	20	37C
3036	orf19.969::orf19.969	7.83973	7.84273	6.35091	6.31565	5.85691	5.86278	6.49069	6.42581	6.71174	6.80139	0.0142653	02:03:00	20	37C
3037	orf19.7013::orf19.7013	10.6464	10.5871	8.73895	8.69536	7.28656	7.40787	7.50729	7.55839	8.28805	8.45403	0.0142983	02:03:00	20	37C
3038	orf19.5235::orf19.5235	5.59165	5.86646	4.23194	4.53515	4.70853	4.4845	3.72548	4.34741	4.60336	4.15598	0.0143406	02:03:00	20	37C
3039	orf19.6787::orf19.6787	6.64233	6.92465	4.87405	5.21209	5.80873	5.71805	5.06522	5.29124	5.38286	4.93788	0.0144001	02:03:00	20	37C
3040	orf19.2643::RPO26	7.09432	7.16094	6.66153	6.76805	6.49861	6.45781	6.406	6.44903	6.64344	6.64727	0.0144842	02:03:00	20	37C
3041	orf19.4845::TVP18	6.63815	6.69676	5.84126	5.98769	6.14158	6.07382	5.92475	5.88524	5.96851	5.56869	0.0146373	02:03:00	20	37C
3042	orf19.5746::ALA1	7.5762	7.54046	7.11877	7.20804	7.11544	7.02517	6.93593	6.90579	7.02953	6.83111	0.0146541	02:03:00	20	37C
3043	orf19.1052::orf19.1052	9.88651	9.96984	6.98707	7.23273	7.1788	6.98239	7.73137	7.81227	8.49311	8.0809	0.0147157	02:03:00	20	37C
3044	orf19.2644::QCR2	9.33115	9.41371	8.75779	8.81184	8.34321	8.4042	8.23298	8.35942	8.35753	8.28678	0.0148647	02:03:00	20	37C
3045	orf19.4495::NDH51	8.20954	8.20311	7.24206	7.34721	6.95008	6.81938	6.75028	6.68139	6.70948	6.36782	0.0148751	02:03:00	20	37C
3046	orf19.5231.2::ATP19	9.40503	9.42453	8.33899	8.48728	8.27362	8.16559	7.87343	7.90631	7.99747	7.49096	0.0149246	02:03:00	20	37C
3047	orf19.1435::TEF1	13.0698	13.0424	12.287	12.2033	11.4581	11.5605	11.7562	11.728	11.628	11.7744	0.0149648	02:03:00	20	37C
3048	orf19.382::TEF2	13.102	13.0713	12.3217	12.2345	11.4935	11.5956	11.7942	11.7661	11.6642	11.8115	0.0149818	02:03:00	20	37C
3049	orf19.5341::RPS4A	13.3918	13.4029	11.4838	11.4771	10.1265	10.1858	10.4351	10.488	11.2306	11.4013	0.015028	02:03:00	20	37C
3050	orf19.3430::orf19.3430	5.03084	5.28579	4.01854	4.35655	4.20677	4.08508	3.7795	3.90101	4.33688	3.65887	0.0150791	02:03:00	20	37C
3051	orf19.4268::UTP13	5.66761	5.79158	4.5819	4.73592	4.45519	4.36984	4.5822	4.60451	5.18815	4.76525	0.0151217	02:03:00	20	37C
3052	orf19.1105.2::PGA56	12.1272	12.1587	10.5253	10.5871	10.4027	10.1999	10.8547	10.7837	11.2377	11.0263	0.0151682	02:03:00	20	37C
3053	orf19.3481::orf19.3481	7.27786	7.29953	4.59739	4.58203	3.80691	3.70661	4.68184	4.68682	5.57671	5.23729	0.0152265	02:03:00	20	37C
3054	orf19.7312::ERG13	8.01141	8.06682	6.90875	7.02787	6.54455	6.61998	6.57352	6.74547	6.11193	6.04993	0.0152691	02:03:00	20	37C
3055	orf19.5071::NRP1	4.17115	4.17068	3.52492	3.53661	2.95757	3.00417	3.15298	3.03032	3.29322	3.24554	0.0153162	02:03:00	20	37C
3056	orf19.7678::ATP16	9.96073	9.90532	9.0646	8.98981	8.18642	8.32013	8.34161	8.38628	8.22604	8.33094	0.0155096	02:03:00	20	37C
3057	orf19.3002::RPS1	11.6369	11.7118	9.67886	9.76881	8.26395	8.39896	8.51379	8.63058	9.40929	9.52511	0.0155857	02:03:00	20	37C
3058	orf19.2364::MIS11	7.06655	7.03931	6.53497	6.42719	6.33512	6.27723	6.6821	6.62085	6.47925	6.39931	0.0157035	02:03:00	20	37C
3059	orf19.7015::RPP0	12.2125	12.2032	10.266	10.2261	8.71143	8.89791	9.07977	9.17764	9.8422	10.085	0.0157624	02:03:00	20	37C
3060	orf19.7014::orf19.7014	12.2839	12.2731	10.3443	10.3013	8.79123	8.97459	9.14116	9.2364	9.91185	10.1519	0.015865	02:03:00	20	37C
3061	orf19.2934::orf19.2934	6.6873	6.91039	5.39311	5.63687	5.51648	5.15583	4.60689	4.85782	5.54935	4.94203	0.0160919	02:03:00	20	37C
3062	orf19.5653::ATP2	11.8512	11.8385	11.2382	11.1806	10.5774	10.71	10.7515	10.7535	10.7491	10.923	0.0161364	02:03:00	20	37C
3063	orf19.5352::orf19.5352	6.86016	6.95651	5.93642	6.03267	6.26323	6.28685	6.18603	6.23297	6.38602	6.41005	0.0161526	02:03:00	20	37C
3064	orf19.1751::SPT23	4.70066	4.80614	3.80391	3.94311	4.28212	4.14227	3.95227	3.81989	4.09962	3.76194	0.016393	02:03:00	20	37C
3065	orf19.5943.1::orf19.5943.1	10.8981	10.9448	9.98755	10.02	9.40372	9.51737	9.14762	9.15582	9.24252	9.35862	0.0166778	02:03:00	20	37C
3066	orf19.2953::TOM20	7.79562	7.86967	6.7361	6.9518	6.86986	6.70852	6.46579	6.51362	6.39268	6.0148	0.0168483	02:03:00	20	37C
3067	orf19.3268::TMA19	12.222	12.2445	10.9907	11.0678	9.89567	9.8671	10.0874	10.1027	10.2417	10.2382	0.0169178	02:03:00	20	37C
3068	orf19.6090::orf19.6090	10.0418	10.0838	5.90662	5.80877	5.59494	5.64895	6.38386	6.22052	7.69653	7.81815	0.0169571	02:03:00	20	37C
3069	orf19.4793::orf19.4793	5.40596	5.62404	3.86771	4.21509	3.16171	2.99253	3.52828	3.61005	4.19234	3.80106	0.016997	02:03:00	20	37C
3070	orf19.7509.2::LSM6	7.99485	8.04528	6.61906	6.8415	7.36742	7.22243	7.15447	7.14681	6.99256	6.9219	0.0170279	02:03:00	20	37C
3071	orf19.119::orf19.119	3.10174	3.68737	1.74832	2.25167	1.98654	1.7084	1.99046	2.20989	2.10792	1.26941	0.0171727	02:03:00	20	37C
3072	orf19.1357::FCY21	6.4584	6.58455	3.86667	3.86685	4.07729	3.90461	4.33384	4.34348	5.2888	4.95103	0.0174126	02:03:00	20	37C
3073	orf19.3240::ERG27	5.67638	5.72125	4.48149	4.60979	4.84408	4.92781	4.98755	5.05674	4.97625	4.98057	0.0177561	02:03:00	20	37C
3074	orf19.7675::orf19.7675	7.21123	7.24299	5.3456	5.50896	4.85992	5.06375	4.92185	4.82624	5.998	5.92402	0.0177781	02:03:00	20	37C
3075	orf19.4261::TIF5	5.75943	5.88891	4.23437	4.61282	4.92681	4.73495	4.66918	4.57696	5.16464	4.75522	0.0178861	02:03:00	20	37C
3076	orf19.6798::SSN6	5.68525	5.62704	5.35072	5.32332	5.04104	5.05282	5.16249	5.11398	5.17261	5.23689	0.0181784	02:03:00	20	37C
3077	orf19.6866::orf19.6866	5.11362	5.24275	4.37096	4.44688	4.74259	4.67258	4.68752	4.59515	4.71395	4.67365	0.0181824	02:03:00	20	37C
3078	orf19.6237::RAC1	5.72097	5.86706	4.77962	4.94449	4.99695	4.87618	4.64539	4.73379	5.31402	5.05748	0.0182003	02:03:00	20	37C
3079	orf19.3076::orf19.3076	6.83753	6.8256	5.34409	5.13145	5.06809	4.85999	5.25167	5.27121	5.72342	6.00562	0.0183015	02:03:00	20	37C
3080	orf19.5015::MYO2	4.91279	4.94129	3.83235	3.89241	4.25847	4.28037	4.28647	4.28802	4.21967	3.95998	0.0184061	02:03:00	20	37C
3081	orf19.7367::UBP1	4.77667	4.77189	3.87245	4.0703	4.23269	4.02982	4.09712	4.03916	4.19978	3.65732	0.0187222	02:03:00	20	37C
3082	orf19.2314::orf19.2314	6.84811	6.94641	5.13954	5.29515	5.71653	5.58585	5.29613	5.35216	6.03179	5.9676	0.0187639	02:03:00	20	37C
3083	orf19.930::PET9	11.4771	11.4963	10.4474	10.4547	9.84629	9.91988	9.70115	9.73456	9.40135	9.45434	0.0188247	02:03:00	20	37C
3084	orf19.1609::orf19.1609	5.58603	5.71372	4.44165	4.71023	5.06722	4.86148	4.7173	4.81914	5.07445	4.79829	0.0189035	02:03:00	20	37C
3085	orf19.939::NAM7	5.70987	5.80202	4.70635	4.79411	4.84488	4.72749	4.4884	4.49644	5.2594	4.85513	0.0191098	02:03:00	20	37C
3086	orf19.4826::IDH1	9.69017	9.75277	9.4142	9.45693	9.2422	9.30952	9.32513	9.40756	9.16939	9.27603	0.0192516	02:03:00	20	37C
3087	orf19.5912::MAK21	5.9559	5.98974	4.04677	3.95809	3.45687	3.51376	4.07927	4.24645	4.7109	4.69936	0.019294	02:03:00	20	37C
3088	orf19.2570::MCI4	8.17107	8.20168	7.57654	7.75723	7.37698	7.28291	7.22611	7.24559	7.22887	7.16086	0.0195542	02:03:00	20	37C
3089	orf19.6163::CSE4	5.44704	5.42299	4.54546	4.52278	4.28939	4.52512	4.37337	4.34709	4.92143	4.80995	0.0195618	02:03:00	20	37C
3090	orf19.1470::RPS26A	13.4104	13.3584	11.5848	11.5965	10.1358	10.22	10.4114	10.4736	11.2378	11.3552	0.0196418	02:03:00	20	37C
3091	orf19.5016::orf19.5016	4.24668	4.44215	3.75111	3.76725	3.33671	3.49579	3.29562	3.38628	3.42283	3.13967	0.0198091	02:03:00	20	37C
3092	orf19.2829::orf19.2829	5.97024	6.27027	4.93113	5.27036	5.07638	4.9144	4.4232	4.46152	4.77235	4.4043	0.0198454	02:03:00	20	37C
3093	orf19.5788::EFT2	10.8688	10.8515	9.93949	9.88634	9.02498	9.13505	9.24268	9.2287	9.53797	9.67661	0.0199053	02:03:00	20	37C
3094	orf19.1923::RRN3	5.86112	5.81347	4.6895	4.60944	4.31694	4.24995	4.611	4.68783	4.87186	5.18866	0.0201329	02:03:00	20	37C
3095	orf19.5991::orf19.5991	5.4793	5.43898	3.76741	3.91722	3.32	3.34973	3.82853	3.91441	4.41711	4.36071	0.0202368	02:03:00	20	37C
3096	orf19.4931::orf19.4931	6.76258	6.76693	5.64846	5.62841	5.70687	5.58602	5.3501	5.28141	6.11338	5.95461	0.0202756	02:03:00	20	37C
3097	orf19.5168::orf19.5168	6.38478	6.4794	5.99576	6.07979	5.92315	5.922	6.04217	6.1592	5.89369	5.81908	0.0202981	02:03:00	20	37C
3098	orf19.7354::LAC1	5.27513	5.47387	4.05353	4.35221	3.98834	3.72016	3.30567	3.17023	3.64947	3.29886	0.0203737	02:03:00	20	37C
3099	orf19.3010.1::ECM33	8.14004	8.1802	7.70837	7.7635	7.6154	7.65293	7.82806	7.92119	7.74446	7.83119	0.0205117	02:03:00	20	37C
3100	orf19.5905::orf19.5905	6.85132	6.84936	2.87476	2.98154	4.10549	3.89911	4.12087	3.99926	5.00801	4.63636	0.0207089	02:03:00	20	37C
3101	orf19.1124.2::orf19.1124.2	8.09034	8.12624	6.56129	6.53015	6.5407	6.63489	6.48265	6.51323	7.2165	7.35774	0.0210039	02:03:00	20	37C
3102	orf19.1886::RCL1	6.96881	6.93536	5.67335	5.72682	5.68543	5.68505	5.8101	5.75341	6.31114	6.30353	0.0210917	02:03:00	20	37C
3103	orf19.2511.2::orf19.2511.2	7.74594	7.87246	6.60373	7.10421	6.9221	6.58563	6.45225	6.57101	6.67163	6.11022	0.0211036	02:03:00	20	37C
3104	orf19.6025::orf19.6025	3.89713	4.19703	1.96994	1.92001	2.7341	2.34122	2.09016	2.55221	3.05892	2.6672	0.0212113	02:03:00	20	37C
3105	orf19.989::orf19.989	8.02673	8.10005	7.03555	7.06471	7.32062	7.26502	6.67256	6.70354	6.75275	6.55105	0.0212332	02:03:00	20	37C
3106	orf19.3527::CYT1	9.26355	9.27044	8.57127	8.64608	7.91918	7.91739	8.17787	8.13391	8.19009	8.19341	0.0214553	02:03:00	20	37C
3107	orf19.3941::URA7	8.86472	8.86602	7.03128	7.03671	6.75481	6.66391	7.22144	7.21604	7.85031	7.758	0.0216912	02:03:00	20	37C
3108	orf19.4188::NMD5	3.81028	3.91173	3.12199	3.25244	3.35712	3.19406	3.11079	3.12911	3.55192	3.08268	0.0217437	02:03:00	20	37C
3109	orf19.1533::orf19.1533	6.02744	6.24235	4.77821	5.11441	5.06742	4.72372	4.41853	4.34025	4.56817	3.97335	0.0218211	02:03:00	20	37C
3110	orf19.6904::GCN3	6.71544	6.6936	6.28725	6.27149	6.30267	6.20576	6.16995	6.32041	6.10207	5.93961	0.0218748	02:03:00	20	37C
3111	orf19.6010::CDC5	5.43257	5.46544	4.81641	4.85478	5.08618	5.0572	4.73268	4.71291	5.0011	4.84435	0.0220359	02:03:00	20	37C
3112	orf19.2551::MET6	7.81161	7.80449	6.80809	6.72733	6.24016	6.21804	6.9509	6.8833	6.79435	6.84416	0.0220658	02:03:00	20	37C
3113	orf19.3798::orf19.3798	5.65462	5.63543	5.05562	5.29207	5.05856	5.01394	4.84405	5.17516	5.09287	4.83944	0.0220748	02:03:00	20	37C
3114	orf19.2019::orf19.2019	8.53549	8.58486	7.79791	7.87179	7.93181	7.95517	7.56412	7.54369	7.41357	7.44722	0.0221478	02:03:00	20	37C
3115	orf19.3540::MAK5	6.18311	6.16129	5.13885	5.04928	5.19934	5.25839	5.46429	5.46268	5.62126	5.57095	0.0222275	02:03:00	20	37C
3116	orf19.3124::orf19.3124	6.58906	6.6259	6.28452	6.31471	6.32263	6.31222	6.12301	6.07967	6.26034	6.16982	0.0224373	02:03:00	20	37C
3117	orf19.5342::orf19.5342	6.47457	6.62482	5.67631	5.73938	5.16222	5.14599	5.65698	5.83003	5.56284	5.58941	0.0226663	02:03:00	20	37C
3118	orf19.668::TOS4	4.8574	4.93202	3.50504	3.45373	3.82612	3.90925	3.75378	3.90029	4.23838	4.12377	0.0228628	02:03:00	20	37C
3119	orf19.1966::BUD23	5.565	5.54486	4.88626	4.83158	5.13731	5.02107	4.62349	4.65957	4.79058	4.61978	0.0229277	02:03:00	20	37C
3120	orf19.6155::orf19.6155	4.49959	4.57691	3.73157	3.99933	4.10975	3.91154	3.96229	4.05699	4.19409	3.90602	0.0231771	02:03:00	20	37C
3121	orf19.3756::CHR1	5.51124	5.53193	3.80315	3.97717	4.03264	3.95167	3.9525	3.8578	4.84034	4.51277	0.0232172	02:03:00	20	37C
3122	orf19.637::SDH2	8.83835	8.8899	6.92107	6.89734	6.39167	6.36492	6.68779	6.7958	7.72017	7.6054	0.0232417	02:03:00	20	37C
3123	orf19.5847::orf19.5847	6.01384	5.95451	5.61832	5.58474	5.41586	5.37322	5.46477	5.41398	5.70068	5.59611	0.0232541	02:03:00	20	37C
3124	orf19.5843::SRR1	5.09515	5.12696	3.0657	3.40823	4.16528	4.04961	3.63711	3.79358	3.95322	3.50976	0.0233691	02:03:00	20	37C
3125	orf19.5893::RIP1	8.88772	8.92213	7.86766	7.90024	7.19726	7.18373	7.46849	7.46442	7.89484	7.99776	0.0233875	02:03:00	20	37C
3126	orf19.6587::GIR2	6.25409	6.38262	4.87362	5.20771	5.60695	5.46068	4.94216	5.17086	5.12735	4.67087	0.023606	02:03:00	20	37C
3127	orf19.2533.1::orf19.2533.1	7.3613	7.3933	5.84022	5.99291	6.61157	6.46554	6.44882	6.44141	6.52447	6.34107	0.0236983	02:03:00	20	37C
3128	orf19.488::MEX67	6.48593	6.47279	6.1037	6.05686	6.01459	6.01747	6.24316	6.23104	6.09116	5.96313	0.0237316	02:03:00	20	37C
3129	orf19.5230::MRPS9	7.50429	7.65899	6.65422	6.90139	6.77651	6.65164	6.27287	6.41626	6.48996	6.07789	0.0239469	02:03:00	20	37C
3130	orf19.3477::orf19.3477	4.6195	4.80697	3.37379	3.71659	3.64249	3.68156	2.85308	3.24723	3.51399	2.85819	0.0241562	02:03:00	20	37C
3131	orf19.2917::orf19.2917	6.68789	6.77207	4.53073	4.61822	4.21352	4.20906	4.629	4.5735	5.54526	5.52151	0.0244358	02:03:00	20	37C
3132	orf19.4847::orf19.4847	5.50258	5.55464	4.62735	4.67258	4.66051	4.73319	4.69406	4.5699	4.94978	5.1751	0.0249558	02:03:00	20	37C
3133	orf19.1873::orf19.1873	8.62256	8.64298	7.8595	8.07607	7.73109	7.7376	7.4404	7.46071	7.34708	7.35645	0.0251801	02:03:00	20	37C
3134	orf19.1598::ERG24	5.43054	5.49457	4.61876	4.84959	4.521	4.4483	4.9599	4.95358	4.74052	4.56093	0.0253548	02:03:00	20	37C
3135	orf19.3577.1::orf19.3577.1	5.39131	5.44044	4.30797	4.79809	4.64023	4.68353	4.19018	4.44445	4.19097	4.09503	0.0254655	02:03:00	20	37C
3136	orf19.3022::orf19.3022	7.58719	7.58871	7.13719	7.1465	6.90596	6.95168	6.65205	6.75853	6.90367	7.03245	0.0256222	02:03:00	20	37C
3137	orf19.6177::orf19.6177	6.24278	6.13977	5.05306	4.73949	5.35281	5.3054	5.26319	5.50875	4.83602	5.30946	0.0256318	02:03:00	20	37C
3138	orf19.4131::orf19.4131	5.72797	5.74749	4.80662	4.99911	5.31081	5.13486	4.8258	4.93604	5.24212	4.89364	0.0257137	02:03:00	20	37C
3139	orf19.5369::orf19.5369	6.87899	6.91516	6.0787	6.11801	6.23291	6.49409	6.42902	6.44633	6.11585	6.27265	0.0260087	02:03:00	20	37C
3140	orf19.1963::GDS1	5.03397	5.14214	4.09639	4.37926	4.51916	4.46383	3.99587	4.1703	4.50888	4.07945	0.0261253	02:03:00	20	37C
3141	orf19.6403.1::RPP2A	11.2049	11.1446	9.45647	9.48197	7.89804	7.87747	8.01156	8.0641	8.86776	8.94438	0.0261959	02:03:00	20	37C
3142	orf19.5648::orf19.5648	6.6074	6.49476	5.59359	5.6777	5.85362	5.8707	6.11632	6.07031	5.82681	5.6633	0.026286	02:03:00	20	37C
3143	orf19.7203::MRP7	6.24799	6.35817	5.11016	5.42301	5.38461	5.06157	4.7082	4.80541	4.87976	4.35825	0.0264693	02:03:00	20	37C
3144	orf19.2360::URA2	6.52807	6.50484	4.09586	4.04993	4.50903	4.46209	4.40024	4.41831	5.44829	5.29658	0.026594	02:03:00	20	37C
3145	orf19.5576::orf19.5576	4.63602	4.84794	3.66653	3.95043	4.16978	3.89641	3.69527	3.46073	4.08924	3.73821	0.0268584	02:03:00	20	37C
3146	orf19.3327::TRM2	5.14571	5.12403	4.33172	4.41672	4.06724	4.18067	4.35203	4.55582	4.67104	4.52876	0.0268716	02:03:00	20	37C
3147	orf19.7368::orf19.7368	6.48826	6.48139	5.3599	5.2267	4.83826	4.58413	5.26392	5.29408	5.63614	5.47528	0.0268794	02:03:00	20	37C
3148	orf19.7258::DDI1	6.87676	6.80443	6.06104	6.11368	6.24804	6.39933	6.42208	6.4733	6.25174	6.32656	0.0268886	02:03:00	20	37C
3149	orf19.4225.1::orf19.4225.1	8.69167	8.74068	7.88215	8.01374	8.1408	8.12677	8.01381	8.10271	8.32687	8.35456	0.0271919	02:03:00	20	37C
3150	orf19.5220::orf19.5220	4.81869	5.06444	3.04202	3.21171	4.1245	3.77073	3.20699	3.31292	3.87936	3.43526	0.0275023	02:03:00	20	37C
3151	orf19.5006::GCV3	7.74119	7.73991	7.01037	7.06011	6.43955	6.59268	7.00375	7.03091	7.00232	6.88219	0.0278301	02:03:00	20	37C
3152	orf19.1053::orf19.1053	6.06486	6.17954	5.4359	5.5949	5.60022	5.44269	5.37708	5.28715	5.36131	4.97984	0.0279326	02:03:00	20	37C
3153	orf19.5850::NOC2	6.59774	6.52411	4.4026	4.54294	4.45442	4.30995	4.91812	4.83113	5.56035	5.42638	0.0279501	02:03:00	20	37C
3154	orf19.2520::orf19.2520	7.75071	7.90151	7.09171	7.23206	7.26444	7.25292	6.99654	7.02578	6.81199	6.7106	0.0279595	02:03:00	20	37C
3155	orf19.5065::ERD1	6.00075	6.1309	4.53952	5.0474	4.88773	4.6057	3.84456	4.10925	4.56981	3.93958	0.0280827	02:03:00	20	37C
3156	orf19.3616::ERG9	6.20712	6.37763	5.37713	5.7395	5.46184	5.14325	5.2451	5.35399	5.6022	4.96582	0.0280991	02:03:00	20	37C
3157	orf19.7366::orf19.7366	4.31567	4.4925	2.60632	3.09264	2.50874	2.45194	2.75427	2.89313	3.6141	3.26891	0.0281761	02:03:00	20	37C
3158	orf19.4874::MNN23	5.11623	5.18666	4.32763	4.42484	4.07756	3.77232	4.34515	4.31195	4.56707	4.23089	0.0283159	02:03:00	20	37C
3159	orf19.3608::MSH3	2.65717	2.77444	1.28285	1.4938	2.1254	1.75981	1.34034	1.42663	1.8048	1.21604	0.0284798	02:03:00	20	37C
3160	orf19.4377::KRE1	6.46917	6.66013	5.13756	5.37883	5.62753	5.54755	5.65652	5.78576	6.01435	5.5112	0.0288482	02:03:00	20	37C
3161	orf19.6854::ATP1	9.64756	9.6055	9.09411	9.02296	8.47049	8.58366	8.87634	8.83768	8.82	8.98423	0.0289095	02:03:00	20	37C
3162	orf19.1815::orf19.1815	8.64775	8.76884	8.14749	8.21008	8.05853	8.05572	7.65639	7.77344	7.84251	7.73585	0.0289407	02:03:00	20	37C
3163	orf19.4563::orf19.4563	5.32827	5.40685	3.7761	3.82347	3.69254	3.4354	3.89464	3.95459	4.60706	4.42449	0.0289658	02:03:00	20	37C
3164	orf19.6577::FLU1	6.09211	6.1243	4.4304	4.45114	5.08165	5.01795	5.1127	5.16596	5.26139	4.98788	0.029193	02:03:00	20	37C
3165	orf19.6652::DBP8	6.1892	6.14263	4.81159	4.84546	4.97556	4.86945	5.39437	5.32821	5.47888	5.35833	0.0294999	02:03:00	20	37C
3166	orf19.6925::HTB1	9.49054	9.49373	6.00142	6.18423	6.73879	6.62224	7.28159	7.34606	7.93197	7.64229	0.0298091	02:03:00	20	37C
3167	orf19.2039::MSF1	6.39962	6.39479	5.71689	5.82596	5.67575	5.65333	5.89274	5.97109	6.03033	6.00303	0.0298553	02:03:00	20	37C
3168	orf19.3400::COQ3	7.03518	7.0659	6.08564	6.12813	6.44823	6.49052	6.53952	6.50702	6.49727	6.45587	0.0299516	02:03:00	20	37C
3169	orf19.5682::orf19.5682	7.32741	7.2847	6.69874	6.61464	6.28465	6.35169	6.77507	6.79247	6.30134	6.44389	0.0304309	02:03:00	20	37C
3170	orf19.5299::ECM1	5.70735	5.63682	3.07161	3.17923	3.11109	2.96262	3.50138	3.78067	4.54955	4.2166	0.0306842	02:03:00	20	37C
3171	orf19.5106::DIP2	5.88224	5.86102	4.42881	4.46398	4.98084	4.86142	4.69635	4.77867	5.23686	5.11956	0.0307019	02:03:00	20	37C
3172	orf19.1115::GUK1	7.29392	7.42237	4.46082	4.84261	5.5606	5.40011	5.65258	5.70485	6.04811	5.81947	0.030758	02:03:00	20	37C
3173	orf19.3622::ANP1	2.95313	2.74459	2.22207	2.17716	2.50998	2.52155	2.2367	2.26497	2.23901	2.38619	0.0308052	02:03:00	20	37C
3174	orf19.6676::orf19.6676	7.83542	7.88397	6.354	6.29465	6.3633	6.46977	6.34349	6.37767	7.06206	7.20497	0.0312657	02:03:00	20	37C
3175	orf19.2119::NDT80	5.92313	5.9015	4.18494	4.10448	4.20963	4.20723	4.48914	4.4855	5.00659	5.15147	0.0313916	02:03:00	20	37C
3176	orf19.6147::orf19.6147	6.84121	6.98378	6.44129	6.51348	6.28464	6.28404	6.20839	6.25562	5.96844	6.0608	0.0315795	02:03:00	20	37C
3177	orf19.6696::TIM9	6.63459	6.77316	5.49762	5.87746	5.37036	5.26496	4.78266	4.9568	4.95092	4.54718	0.0317703	02:03:00	20	37C
3178	orf19.6766::NOP13	5.9876	6.04225	3.91721	3.98917	4.43178	4.60908	4.27482	4.48399	5.11392	4.98956	0.0317969	02:03:00	20	37C
3179	orf19.4681::RAT1	5.49286	5.50791	4.40668	4.67652	4.43848	4.35752	4.80658	4.64876	5.00948	4.86617	0.0318827	02:03:00	20	37C
3180	orf19.5732::NOG2	6.49472	6.531	4.22192	4.21265	4.79259	4.68026	5.08894	5.02263	5.47997	5.2846	0.032054	02:03:00	20	37C
3181	orf19.2746::EMP70	5.48336	5.50673	4.23641	4.39107	4.6829	4.35946	3.84566	3.95216	4.81098	4.3138	0.0322225	02:03:00	20	37C
3182	orf19.6418::orf19.6418	5.57907	5.58067	3.50587	3.78786	3.39432	3.30719	3.56364	3.8135	4.623	4.49439	0.0324217	02:03:00	20	37C
3183	orf19.2191::orf19.2191	5.62915	5.71477	4.40509	4.47771	4.8811	4.94683	4.96168	5.09277	4.90019	4.7884	0.0331703	02:03:00	20	37C
3184	orf19.1535::orf19.1535	3.10868	3.36923	2.15839	2.44127	1.85494	2.53753	2.38128	2.54919	2.42588	2.01293	0.0336753	02:03:00	20	37C
3185	orf19.445::orf19.445	5.70857	5.78195	4.30056	4.34091	4.46055	4.1855	4.81541	4.89031	4.98009	4.90418	0.0337473	02:03:00	20	37C
3186	orf19.5010::DIM1	5.67468	5.90095	3.8485	4.06172	4.20507	3.87316	3.94784	4.25462	5.12858	4.58255	0.0338397	02:03:00	20	37C
3187	orf19.2185::NSA1	6.51582	6.6873	4.06567	4.00808	4.14215	4.06005	4.95799	4.85422	5.23073	5.33245	0.0339024	02:03:00	20	37C
3188	orf19.2259::orf19.2259	7.52316	7.48867	6.71094	6.81228	6.87492	6.87124	6.80535	6.81682	6.46117	6.24307	0.0341216	02:03:00	20	37C
3189	orf19.2361::SPT10	4.63249	4.97215	3.79711	4.03285	3.92244	3.74894	3.88558	3.95139	4.45819	3.96231	0.0342786	02:03:00	20	37C
3190	orf19.6503::orf19.6503	6.07879	6.20393	5.25021	5.4661	5.20332	5.12308	4.67536	4.54788	5.18187	4.95365	0.0344478	02:03:00	20	37C
3191	orf19.3558::orf19.3558	6.74704	6.95575	5.47827	5.81025	6.26574	6.09071	5.75672	5.993	5.95503	5.49393	0.0346701	02:03:00	20	37C
3192	orf19.2362::orf19.2362	5.6409	5.75891	4.79558	5.05838	4.96172	4.91816	4.50758	4.63452	4.63922	4.20642	0.0347903	02:03:00	20	37C
3193	orf19.5486.1::SMD2	5.50571	5.85847	4.18471	4.57197	4.88264	4.67396	4.44826	4.47702	5.12408	4.64385	0.0348326	02:03:00	20	37C
3194	orf19.3688::orf19.3688	4.0864	4.35257	3.47131	3.21679	3.17994	3.10826	2.45565	2.97148	2.80774	2.54102	0.0350415	02:03:00	20	37C
3195	orf19.4952::orf19.4952	5.8138	5.88811	5.19769	5.34241	5.51447	5.22648	5.06824	5.09906	5.28688	4.92144	0.0350705	02:03:00	20	37C
3196	orf19.7011::orf19.7011	5.62753	5.59236	2.38673	2.32052	2.46343	2.44272	3.00244	2.97481	4.16523	4.07369	0.0354723	02:03:00	20	37C
3197	orf19.7098::orf19.7098	5.77854	5.81527	4.84731	4.69858	4.91103	4.97446	5.00035	4.94566	5.31143	5.36528	0.0356255	02:03:00	20	37C
3198	orf19.6648::SDA1	6.37915	6.42865	4.37966	4.4728	4.5702	4.45901	4.5239	4.47054	5.56088	5.43877	0.0356444	02:03:00	20	37C
3199	orf19.6584::PRT1	5.86571	5.96035	4.39086	4.57762	4.58666	4.49042	3.86172	3.8545	3.4034	3.26515	0.0362112	02:03:00	20	37C
3200	orf19.262::SMC3	3.3755	3.48232	2.49275	2.64263	2.98036	2.71018	2.7815	2.95115	2.98804	2.85764	0.0362724	02:03:00	20	37C
3201	orf19.4846::orf19.4846	5.39053	5.37465	4.62169	4.63715	4.60496	4.67446	4.72176	4.6201	4.9409	5.10731	0.0363493	02:03:00	20	37C
3202	orf19.7398::orf19.7398	7.48485	7.58805	6.30365	6.33433	5.94958	5.86116	6.07258	5.90087	6.78109	6.76858	0.0365085	02:03:00	20	37C
3203	orf19.1825::orf19.1825	3.3625	3.49856	2.13134	2.17024	2.24469	1.86315	2.78128	2.79234	2.18381	2.21131	0.0367238	02:03:00	20	37C
3204	orf19.5383::PMA1	8.28229	8.18527	5.40405	5.26494	5.4167	5.28473	6.12054	6.0392	6.87927	6.82556	0.0369	02:03:00	20	37C
3205	orf19.5083::DRG1	7.49997	7.47298	6.81353	6.81693	6.83263	6.86707	6.85846	6.88143	6.30961	6.46203	0.0369471	02:03:00	20	37C
3206	orf19.665::NEP1	6.17083	6.30355	5.47502	5.51625	5.28062	5.06462	5.01714	5.20281	4.76149	4.59815	0.0376674	02:03:00	20	37C
3207	orf19.7097::orf19.7097	7.9376	7.90706	6.21424	6.17592	6.54605	6.6616	6.70908	6.68775	7.09839	7.19963	0.0377826	02:03:00	20	37C
3208	orf19.1967::orf19.1967	6.73117	6.81033	5.96301	6.11324	6.48657	6.19807	6.07742	6.14671	6.21256	5.87415	0.0378611	02:03:00	20	37C
3209	orf19.5407::SOF1	7.11175	7.1656	5.22775	5.35544	6.25458	6.15026	5.83411	5.79097	6.08565	6.04991	0.0378968	02:03:00	20	37C
3210	orf19.2847::orf19.2847	5.69975	5.83837	4.48194	4.75229	5.17545	4.88478	4.44832	4.64498	4.81189	4.12917	0.0379534	02:03:00	20	37C
3211	orf19.6926::CSC25	4.68166	4.83196	4.00339	4.02284	4.2298	4.15648	4.36164	4.35299	4.38392	4.26777	0.0379705	02:03:00	20	37C
3212	orf19.5647::SUB2	8.0368	8.05621	7.62473	7.66394	7.38138	7.52856	7.40934	7.40879	7.15075	7.21036	0.0387469	02:03:00	20	37C
3213	orf19.4211::orf19.4211	8.63223	8.63371	6.18472	6.19144	5.90004	5.69263	6.59394	6.57053	7.45191	7.29024	0.0389358	02:03:00	20	37C
3214	orf19.3568::RXT3	3.38348	3.42646	2.081	2.27203	2.90479	2.57795	2.72354	2.48271	2.34185	2.18849	0.0390629	02:03:00	20	37C
3215	orf19.6937::PTR22	8.55901	8.51473	4.84871	4.83492	5.50587	5.50085	6.18914	6.26594	6.76549	6.82172	0.0392785	02:03:00	20	37C
3216	orf19.5390::orf19.5390	4.87929	4.85242	3.72279	4.01354	4.1546	3.71417	3.7994	3.76823	4.49338	3.85204	0.0393411	02:03:00	20	37C
3217	orf19.2237.1::orf19.2237.1	3.46903	3.68011	1.71011	2.60497	2.7962	2.4253	2.27978	2.44154	2.09307	1.80219	0.0400532	02:03:00	20	37C
3218	orf19.3287::BUD22	5.49252	5.41676	4.52607	4.41873	4.88178	4.82062	4.37557	4.34648	4.88939	4.81916	0.0401052	02:03:00	20	37C
3219	orf19.1051::HTA2	10.9421	11.0608	7.04819	7.31798	7.92701	7.92839	8.53965	8.57107	9.34355	9.11901	0.0401519	02:03:00	20	37C
3220	orf19.7012::orf19.7012	7.35514	7.30651	6.84916	6.91754	6.73852	6.73353	6.6579	6.82698	6.99932	7.07143	0.0403715	02:03:00	20	37C
3221	orf19.4622::orf19.4622	7.50221	7.55252	7.271	7.35573	7.32155	7.25842	7.22629	7.23872	7.18393	7.08713	0.0407118	02:03:00	20	37C
3222	orf19.3480::orf19.3480	5.96305	6.13559	5.26862	5.5009	5.47485	5.37145	5.13497	5.26488	5.0218	4.79883	0.0407921	02:03:00	20	37C
3223	orf19.5160::orf19.5160	6.15215	6.24159	5.48197	5.55253	5.87704	5.69157	5.50842	5.42064	5.51918	5.20772	0.0410593	02:03:00	20	37C
3224	orf19.330.1::RUB1	5.03529	5.27171	4.47095	4.51714	4.46139	4.46806	4.31787	4.23706	4.72476	4.0096	0.0411171	02:03:00	20	37C
3225	orf19.3665::SET6	4.8598	5.02653	3.66136	3.72609	3.44258	3.69974	4.1023	4.20015	4.28011	4.104	0.0417546	02:03:00	20	37C
3226	orf19.6599.1::orf19.6599.1	6.96503	7.08673	6.05377	6.36067	6.18043	5.93461	5.46666	5.59848	5.82834	5.38328	0.0421821	02:03:00	20	37C
3227	orf19.5436::UTP8	6.3122	6.33824	4.98535	5.05342	5.55978	5.41946	5.13541	5.10911	5.77541	5.60099	0.0424346	02:03:00	20	37C
3228	orf19.3471::orf19.3471	5.00275	5.05267	3.62438	4.11171	4.29818	4.16576	3.42257	3.49266	4.02115	3.47331	0.0426597	02:03:00	20	37C
3229	orf19.7424::NSA2	7.77658	7.83891	6.43619	6.3671	6.00504	5.99865	6.34024	6.19472	7.01412	7.06855	0.0426951	02:03:00	20	37C
3230	orf19.3138::NOP1	9.08248	9.03583	6.48458	6.47487	6.13742	6.14998	6.78385	6.72103	7.7867	7.86364	0.0427747	02:03:00	20	37C
3231	orf19.4499::RIM2	5.36651	5.44769	4.38888	4.5287	4.59332	4.26557	4.41748	4.28547	5.06875	4.67925	0.0429691	02:03:00	20	37C
3232	orf19.518::orf19.518	6.53122	6.5129	5.05435	5.02003	5.42852	5.31939	5.12637	5.0975	5.90787	5.8325	0.0430797	02:03:00	20	37C
3233	orf19.7384::NOG1	6.74248	6.74281	3.93141	3.97363	2.71098	2.48599	3.68698	3.70003	5.04627	4.76295	0.0431004	02:03:00	20	37C
3234	orf19.501::orf19.501	6.85242	6.90168	4.48819	4.64693	4.94474	4.99512	5.06142	5.07587	5.93444	5.88147	0.043403	02:03:00	20	37C
3235	orf19.909.1::orf19.909.1	4.86298	4.67075	3.70496	3.94925	4.2868	4.17528	4.15375	3.98803	4.31429	3.97884	0.043529	02:03:00	20	37C
3236	orf19.2631::orf19.2631	5.15566	5.32528	3.53796	3.94893	4.41475	4.36107	4.2659	4.30454	4.49038	3.95696	0.0435528	02:03:00	20	37C
3237	orf19.5085::orf19.5085	6.04334	5.98849	5.26254	5.25386	5.22778	5.10264	5.32321	5.27326	5.66877	5.63845	0.0440963	02:03:00	20	37C
3238	orf19.5061::ADE5,7	7.25082	7.25527	6.29327	6.29953	5.7152	5.61928	6.18918	6.06083	6.61702	6.3522	0.0444469	02:03:00	20	37C
3239	orf19.6317::ADE6	5.62315	5.61484	3.74694	3.79306	3.97736	3.81588	4.044	3.90906	4.99287	4.63626	0.0444726	02:03:00	20	37C
3240	orf19.6010.1::RPB11	6.34367	6.39472	5.2609	5.37211	5.94371	5.77302	5.37181	5.37268	5.3922	5.0792	0.0448902	02:03:00	20	37C
3241	orf19.7154::UTP18	6.07783	6.07437	3.99617	3.89719	3.82455	3.79038	3.88713	3.99493	5.07976	5.14364	0.0451083	02:03:00	20	37C
3242	orf19.809::orf19.809	5.4897	5.50093	3.83311	3.75446	3.7623	3.75461	4.28316	4.27966	4.69091	4.69885	0.0452051	02:03:00	20	37C
3243	orf19.1272::orf19.1272	4.72296	4.81111	4.12921	4.36167	4.37287	4.11421	4.0818	4.23257	4.06436	3.78689	0.0455881	02:03:00	20	37C
3244	orf19.3599::TIF4631	7.14541	7.21792	6.79265	6.8602	6.90883	6.99702	6.89205	7.02374	6.91535	6.98186	0.0463201	02:03:00	20	37C
3245	orf19.2657::orf19.2657	3.42825	3.5536	2.25633	2.29223	2.34555	1.91767	2.86575	2.90122	2.19909	2.26318	0.0463857	02:03:00	20	37C
3246	orf19.6458.1::orf19.6458.1	5.12217	5.16602	4.52082	4.72734	4.54326	4.531	4.29858	4.498	4.75956	4.18427	0.046623	02:03:00	20	37C
3247	orf19.4029::orf19.4029	8.4523	8.53424	8.14736	8.17275	8.15363	8.33936	8.03115	8.0868	7.97993	8.03261	0.047474	02:03:00	20	37C
3248	orf19.7257::MLH3	5.83342	5.6979	4.98713	5.08357	5.28057	5.3064	5.40185	5.4002	5.21402	5.36899	0.0475873	02:03:00	20	37C
3249	orf19.6056::orf19.6056	5.62126	5.64895	5.10881	5.26976	5.17579	5.09783	5.24559	5.29109	5.33139	4.89877	0.0485394	02:03:00	20	37C
3250	orf19.5288.1::orf19.5288.1	6.43328	6.60679	3.87663	4.11298	4.76203	4.59802	4.67085	4.59477	5.60354	5.28803	0.0485793	02:03:00	20	37C
3251	orf19.6924::HTA1	9.97051	9.96968	6.9547	6.93257	7.17482	7.17689	8.0161	8.01294	8.59282	8.5909	0.0487617	02:03:00	20	37C
3252	orf19.3533::orf19.3533	5.29745	5.23843	4.16007	4.58321	4.43343	4.57205	4.65214	4.82739	4.22046	4.14781	0.0489967	02:03:00	20	37C
3253	orf19.2956::MGM101	6.10598	6.13053	5.64918	5.59977	5.64132	5.77654	5.84775	5.83099	5.47532	5.51907	0.0494856	02:03:00	20	37C
3254	orf19.405::VCX1	5.25901	5.30713	5.17141	5.01323	4.88765	4.79366	5.01161	4.90963	4.99043	4.96124	0.0148867	02:04:00	20	37C
3255	orf19.5496::AVT1	4.45948	4.45471	4.39352	4.57875	3.87175	3.80682	3.73709	3.76233	3.61784	3.58606	0.000378159	02:05:00	40	37C
3256	orf19.5771::PBP2	7.05235	7.0337	6.90253	6.91107	6.55742	6.54156	6.54062	6.51075	6.43971	6.44956	0.000384526	02:05:00	40	37C
3257	orf19.2286::orf19.2286	8.59526	8.64257	8.48264	8.52673	8.06905	8.11668	7.97033	8.05621	7.86534	7.89676	0.00105792	02:05:00	40	37C
3258	orf19.406::ERG1	6.92841	7.05362	7.20067	7.20182	6.536	6.37892	6.18963	6.21288	6.21438	6.07322	0.00219861	02:05:00	40	37C
3259	orf19.7269::orf19.7269	7.61158	7.56165	7.39124	7.36514	6.99297	6.98928	6.85656	6.85503	6.71362	6.73881	0.00277497	02:05:00	40	37C
3260	orf19.7499.1::orf19.7499.1	5.74506	5.69896	5.44427	5.56337	4.91537	4.62979	4.98074	5.02717	4.96157	4.98112	0.00369901	02:05:00	40	37C
3261	orf19.1517::ARO3	7.43437	7.49993	7.11528	7.12976	6.64001	6.55395	6.54049	6.54001	6.73388	6.69286	0.00400936	02:05:00	40	37C
3262	orf19.4718::TRP5	6.72151	6.67394	6.6395	6.6206	6.31553	6.3239	6.12464	6.15981	6.097	5.99708	0.00463878	02:05:00	40	37C
3263	orf19.1082.1::orf19.1082.1	8.24199	8.36213	7.83934	8.10043	7.47744	7.22235	7.15371	7.26642	7.38883	6.99729	0.00525609	02:05:00	40	37C
3264	orf19.6385::ACO1	10.2127	10.1532	9.85478	9.75983	8.66446	8.74367	8.76133	8.66942	9.13894	9.2634	0.00547995	02:05:00	40	37C
3265	orf19.6126::KGD2	8.96288	8.98972	8.98288	9.00644	8.66501	8.69711	8.55094	8.56646	8.37546	8.46989	0.00571782	02:05:00	40	37C
3266	orf19.6531::NUC2	8.05454	8.0922	7.4946	7.48986	6.93284	6.82967	6.63269	6.59318	6.83121	6.76547	0.00629081	02:05:00	40	37C
3267	orf19.1467::COX13	9.64744	9.72565	9.35962	9.50238	9.05299	8.96581	8.91284	8.97195	8.71287	8.69457	0.00654153	02:05:00	40	37C
3268	orf19.7590::orf19.7590	7.5104	7.50583	7.07237	7.12882	6.65036	6.53743	6.4168	6.40136	6.7662	6.46476	0.00868873	02:05:00	40	37C
3269	orf19.2767::PGA59	11.7105	11.7151	11.2178	11.2344	10.2322	10.2712	10.5468	10.5732	10.6473	10.7207	0.00879818	02:05:00	40	37C
3270	orf19.3087::UBI3	12.7444	12.74	11.7583	11.7823	10.8774	10.9292	10.7049	10.7481	10.7514	10.82	0.00882538	02:05:00	40	37C
3271	orf19.2795::LHP1	6.61675	6.8329	5.76038	6.04479	5.14694	4.84793	4.94109	4.92484	4.9897	4.54498	0.00898761	02:05:00	40	37C
3272	orf19.5858::EGD2	9.96649	9.9197	9.41476	9.50733	8.84423	8.74713	8.57047	8.56549	8.14396	8.13337	0.00930764	02:05:00	40	37C
3273	orf19.1480::orf19.1480	8.36915	8.42853	7.93182	8.09339	7.65516	7.60559	7.46901	7.55879	7.64823	7.49781	0.00966793	02:05:00	40	37C
3274	orf19.4759::COX5	8.42962	8.49698	8.09594	8.2919	7.72159	7.59905	7.73057	7.87662	7.7182	7.42892	0.0101189	02:05:00	40	37C
3275	orf19.4490.2::QCR8	10.5805	10.6808	9.75985	9.86248	9.21496	9.02231	8.92931	8.89859	8.93067	8.72491	0.0107168	02:05:00	40	37C
3276	orf19.5419::ATP5	9.56871	9.54862	9.21318	9.2253	8.70859	8.84597	8.84236	8.94736	8.6086	8.77118	0.011171	02:05:00	40	37C
3277	orf19.4836::URA1	6.44042	6.3649	6.35364	6.36244	5.95928	6.01685	5.93324	6.03916	6.14561	6.19316	0.0115411	02:05:00	40	37C
3278	orf19.556::orf19.556	7.20317	7.36978	6.78997	6.95743	6.34963	6.31496	6.40414	6.52576	6.20483	6.09866	0.0121855	02:05:00	40	37C
3279	orf19.6035::orf19.6035	6.11573	6.21448	5.75749	6.24804	5.5153	5.13151	5.16803	5.38899	5.04074	4.84911	0.0125824	02:05:00	40	37C
3280	orf19.4311::YNK1	11.6621	11.7378	11.0323	11.2168	10.6473	10.5837	10.4167	10.5117	10.3458	10.15	0.0129063	02:05:00	40	37C
3281	orf19.7358::SAM50	0.407831	0.705923	0.324824	0.413832	-1.14721	-1.17956	-0.55376	-1.83148	-1.11551	-0.469115	0.0144192	02:05:00	40	37C
3282	orf19.5558::RBF1	3.98306	4.08991	4.67595	4.46488	3.49444	3.56012	3.26704	3.22971	3.06633	2.88821	0.0144608	02:05:00	40	37C
3283	orf19.4468::orf19.4468	9.24881	9.38908	8.6433	8.84704	8.29149	8.07031	8.11447	8.18197	8.22684	7.86064	0.0146234	02:05:00	40	37C
3284	orf19.6645::HMO1	6.92646	6.86118	6.54015	6.41437	5.21866	5.31206	5.6907	5.61017	5.92809	5.98498	0.0159422	02:05:00	40	37C
3285	orf19.873.1::COX6	8.44941	8.57402	8.02498	8.28351	7.76306	7.74016	7.35651	7.49872	7.41149	7.15629	0.0172707	02:05:00	40	37C
3286	orf19.6507::orf19.6507	7.24405	7.24865	7.05663	7.02911	6.83209	6.92681	6.70235	6.81478	6.70708	6.71775	0.0181911	02:05:00	40	37C
3287	orf19.4522::orf19.4522	4.25971	4.36953	4.70592	5.01294	3.94506	3.64632	3.71216	3.7366	3.85975	3.80754	0.0183577	02:05:00	40	37C
3288	orf19.3341::orf19.3341	8.00583	8.0361	7.41647	7.41671	6.96331	6.90476	6.73528	6.73363	7.07453	6.90789	0.0197818	02:05:00	40	37C
3289	orf19.2478::orf19.2478	7.4047	7.48259	5.95804	6.36712	5.30983	5.00958	4.67711	4.73997	5.25404	5.17192	0.0201695	02:05:00	40	37C
3290	orf19.913.2::orf19.913.2	9.46458	9.62023	8.65634	8.91647	8.31856	8.22751	8.0169	8.09524	8.06397	7.80721	0.0207072	02:05:00	40	37C
3291	orf19.7185::orf19.7185	5.49959	5.53594	5.54406	5.56054	5.22854	5.32099	5.33195	5.34528	5.42134	5.40378	0.021849	02:05:00	40	37C
3292	orf19.997::SNL1	6.05138	6.32559	5.76666	5.98955	5.12695	5.12178	5.30982	5.37459	4.8582	4.51588	0.0221612	02:05:00	40	37C
3293	orf19.5201.1::orf19.5201.1	9.32943	9.38979	9.02357	9.27517	8.88908	8.87857	8.818	8.90738	8.77344	8.62592	0.0222892	02:05:00	40	37C
3294	orf19.5077::orf19.5077	8.25654	8.34046	7.99691	8.10256	7.67213	7.63424	7.51274	7.54164	7.13981	7.10529	0.0225515	02:05:00	40	37C
3295	orf19.2352::orf19.2352	5.84942	5.88596	5.59293	5.72263	5.50083	5.47819	5.2408	5.23271	5.31275	5.30908	0.0226202	02:05:00	40	37C
3296	orf19.4528::orf19.4528	5.51532	5.75189	5.32866	5.59033	4.97788	4.79625	4.65169	4.74922	4.73257	4.08684	0.0239676	02:05:00	40	37C
3297	orf19.5492::orf19.5492	7.64262	7.69692	6.98488	7.31371	6.79405	6.71533	6.3824	6.52982	6.66012	6.31388	0.0239917	02:05:00	40	37C
3298	orf19.1806::orf19.1806	3.04143	3.07869	2.68248	2.78837	2.26087	2.21276	1.89845	2.12404	1.83202	1.38125	0.0247013	02:05:00	40	37C
3299	orf19.1154::EGD1	11.2282	11.2819	10.3345	10.4294	9.83438	9.96832	9.54817	9.62154	9.3513	9.48096	0.0255839	02:05:00	40	37C
3300	orf19.5406::orf19.5406	5.39322	5.47362	5.46305	5.66488	5.21173	4.96338	5.08505	5.08235	5.09243	4.76148	0.0256714	02:05:00	40	37C
3301	orf19.5143::TIM54	6.9921	7.00378	7.17372	7.19545	6.61162	6.65483	6.55122	6.5578	6.14895	6.14145	0.0261556	02:05:00	40	37C
3302	orf19.6264::orf19.6264	5.93966	5.94037	5.74115	6.04622	5.5015	5.537	5.64611	5.67524	5.5945	5.42286	0.0263113	02:05:00	40	37C
3303	orf19.1029::RPP1	3.6034	3.70379	3.75355	4.02415	3.10585	2.94854	2.76526	2.88208	3.44988	2.68428	0.0266444	02:05:00	40	37C
3304	orf19.1986::ARO2	8.07787	8.11997	7.58302	7.67238	7.22749	7.23205	7.32546	7.31642	7.00157	6.94879	0.0270492	02:05:00	40	37C
3305	orf19.2876::CBF1	5.59172	5.57899	5.78674	5.8492	5.21467	5.21652	5.26424	5.25478	5.49184	5.39061	0.0271555	02:05:00	40	37C
3306	orf19.185::orf19.185	4.98918	5.05947	4.42267	4.57815	4.09916	4.01077	3.60265	3.73783	3.48617	3.15664	0.0280999	02:05:00	40	37C
3307	orf19.953.1::COF1	7.4665	7.5053	7.35082	7.44305	6.95058	7.07547	7.16787	7.24213	6.84995	6.92552	0.0290483	02:05:00	40	37C
3308	orf19.7589::orf19.7589	4.56719	4.81705	4.47007	4.98721	4.1284	3.81384	3.97223	4.26505	4.09749	3.67776	0.0290576	02:05:00	40	37C
3309	orf19.5741::ALS1	8.4106	8.27689	8.12616	8.10913	7.24881	7.07314	7.54566	7.36636	7.8476	7.68359	0.0303304	02:05:00	40	37C
3310	orf19.639.1::orf19.639.1	6.9495	6.99285	6.23924	6.20373	5.36633	5.27282	5.4436	5.85173	5.85691	5.57338	0.0317886	02:05:00	40	37C
3311	orf19.6102::RCA1	5.75069	5.62271	5.58457	5.60461	5.2345	5.35155	5.47321	5.33878	5.13513	5.36804	0.0320492	02:05:00	40	37C
3312	orf19.6783::orf19.6783	4.72883	4.7633	4.63966	4.96061	4.35649	4.35256	4.30898	4.40858	4.51213	4.07499	0.034241	02:05:00	40	37C
3313	orf19.2478.1::orf19.2478.1	10.1418	10.1771	8.65802	8.81197	7.25801	7.2528	7.12134	7.23362	8.06912	8.18229	0.0351656	02:05:00	40	37C
3314	orf19.2201::orf19.2201	5.99107	6.13708	5.87761	6.13654	5.85623	5.77467	5.67246	5.68477	5.74502	5.62486	0.0356524	02:05:00	40	37C
3315	orf19.7499::orf19.7499	5.73566	5.67932	6.00587	5.96364	5.59518	5.51803	5.3282	5.35203	5.39019	5.21926	0.0363103	02:05:00	40	37C
3316	orf19.4271::orf19.4271	7.13605	7.24978	6.36645	6.72675	6.08675	5.94225	5.91511	6.04366	5.9849	5.37646	0.0363701	02:05:00	40	37C
3317	orf19.1595::orf19.1595	2.51052	2.99564	3.2874	3.37835	2.28435	2.12869	2.00265	2.33753	2.24191	1.67715	0.0371258	02:05:00	40	37C
3318	orf19.6565::orf19.6565	7.27285	7.31426	6.88825	6.95505	6.74736	6.58789	6.64957	6.63509	6.43382	6.33319	0.0373132	02:05:00	40	37C
3319	orf19.4060::ARO4	8.45832	8.51974	7.9027	7.94286	7.64955	7.63694	7.35369	7.44498	7.20104	7.09305	0.0381773	02:05:00	40	37C
3320	orf19.4895::orf19.4895	4.81262	4.95413	4.72059	4.68582	4.28494	4.42042	4.55646	4.51162	4.54392	4.48356	0.0384044	02:05:00	40	37C
3321	orf19.3264.1::orf19.3264.1	5.8468	5.94231	5.95217	6.08053	5.75395	5.6867	5.49319	5.53065	5.71313	5.4495	0.0392269	02:05:00	40	37C
3322	orf19.2451::PGA45	7.12111	7.14975	5.82581	6.00778	5.14334	4.99848	4.82345	4.81759	3.89869	3.5966	0.0397245	02:05:00	40	37C
3323	orf19.4470::orf19.4470	6.02266	6.22856	5.44854	5.81799	5.33182	5.14531	4.79269	4.90068	4.90615	4.36365	0.0420935	02:05:00	40	37C
3324	orf19.3730::orf19.3730	6.33193	6.36274	5.87703	6.15422	5.6297	5.42555	4.94253	5.18109	5.7583	5.0806	0.0425078	02:05:00	40	37C
3325	orf19.400::GCF1	6.72465	6.72868	6.36529	6.35221	5.98223	5.98483	5.81527	5.89019	6.2755	6.09824	0.0427351	02:05:00	40	37C
3326	orf19.1026::orf19.1026	5.55014	5.69434	4.94796	5.22876	4.88033	4.63957	4.36928	4.59239	4.66699	4.2598	0.0432614	02:05:00	40	37C
3327	orf19.1836::APN2	3.93467	4.17332	3.7842	4.06767	3.43061	3.1889	3.57044	3.59081	3.67828	3.50621	0.0434606	02:05:00	40	37C
3328	orf19.3915::orf19.3915	7.90688	7.93021	7.98976	8.04226	7.81585	7.82965	7.75715	7.78072	7.68959	7.60835	0.0449015	02:05:00	40	37C
3329	orf19.4987::NUP49	5.90118	5.91794	6.03081	6.08143	5.71659	5.48253	5.01372	4.95443	5.19813	5.01528	0.00611058	02:06:00	40	37C
3330	orf19.5597.1::orf19.5597.1	8.96785	8.94564	8.57968	8.75394	8.46634	8.27337	8.0314	8.02623	7.99765	7.78813	0.0150026	02:06:00	40	37C
3331	orf19.2220::orf19.2220	3.66049	3.69905	3.90316	3.93918	3.8576	3.50341	3.2305	3.27213	3.306	2.96496	0.0198089	02:06:00	40	37C
3332	orf19.5550::MRT4	7.40822	7.56036	6.85089	7.11424	6.65203	6.40048	5.75973	5.87839	6.18866	5.67102	0.0229249	02:06:00	40	37C
3333	orf19.5161::orf19.5161	7.54577	7.55361	6.8985	7.06887	6.79135	6.57043	6.14808	6.08823	6.28315	6.03817	0.0266422	02:06:00	40	37C
3334	orf19.4078::orf19.4078	4.75342	5.13677	4.7526	5.144	5.00108	4.5592	4.22723	4.11366	4.52031	4.06634	0.0307053	02:06:00	40	37C
3335	orf19.2514::orf19.2514	3.91626	4.15391	3.90328	4.24418	4.11156	3.71383	3.486	3.60247	3.62837	3.20119	0.0326407	02:06:00	40	37C
3336	orf19.2927::MNN11	2.76832	3.15031	2.90979	3.39111	2.77173	2.47442	2.18648	2.28727	2.1393	1.67188	0.0361692	02:06:00	40	37C
3337	orf19.6589::SSF1	3.04868	3.12054	1.77243	2.12997	2.25028	1.12561	1.03051	1.19184	1.38095	1.22064	0.0370192	02:06:00	40	37C
3338	orf19.4863::PDC2	4.01564	4.05833	3.73517	3.80625	3.84143	3.69677	3.52971	3.53959	3.50726	3.51615	0.0379239	02:06:00	40	37C
3339	orf19.6008.4::orf19.6008.4	5.49733	5.61051	4.85155	5.04368	4.95345	4.66071	4.27856	4.25454	4.48625	4.36403	0.0397551	02:06:00	40	37C
3340	orf19.789.1::orf19.789.1	4.63571	4.39469	3.86036	4.20973	3.83754	3.34673	3.41318	3.5229	3.44334	2.90419	0.0415253	02:06:00	40	37C
3341	orf19.29::orf19.29	2.91754	3.12526	2.61882	2.99225	2.95735	2.44427	2.00124	2.19104	2.6415	1.99248	0.0484727	02:06:00	40	37C
3342	orf19.7383::MNN9	6.28908	6.40576	6.33824	6.4106	6.42635	6.34935	5.78362	5.9639	5.76954	5.73271	0.000420845	02:07:00	60	37C
3343	orf19.6057::orf19.6057	6.53806	6.56224	6.87922	6.85309	6.7764	6.75852	6.01463	6.00449	6.00613	6.09478	0.00137921	02:07:00	60	37C
3344	orf19.183::HIS3	5.48192	5.46019	5.56818	5.68644	5.27843	5.31576	4.78429	4.7343	4.60911	4.54834	0.00160481	02:07:00	60	37C
3345	orf19.6539::orf19.6539	7.06637	7.06311	7.13657	7.21188	7.16823	7.12847	6.81602	6.85116	6.80917	6.71391	0.00170135	02:07:00	60	37C
3346	orf19.2251::AAH1	4.85976	4.91437	4.54956	4.6429	4.8111	4.79287	3.99167	4.03369	4.05893	3.705	0.00207764	02:07:00	60	37C
3347	orf19.6699::orf19.6699	5.08908	5.1063	5.2134	5.46366	5.08259	5.10989	4.52404	4.51807	4.41849	4.15569	0.00375887	02:07:00	60	37C
3348	orf19.3147::orf19.3147	1.17658	1.80721	0.552403	0.977261	0.994636	1.20329	-0.64895	-0.448626	-0.639546	-1.20727	0.00391598	02:07:00	60	37C
3349	orf19.5432::TPT1	5.14149	5.31071	4.98953	5.1296	5.10445	5.10958	4.15042	4.03951	4.49907	4.52355	0.00399833	02:07:00	60	37C
3350	orf19.1804::orf19.1804	4.64191	4.59586	4.32429	4.65019	4.5944	4.34879	3.77939	3.92218	3.91982	3.59047	0.00435929	02:07:00	60	37C
3351	orf19.713::orf19.713	7.35056	7.44748	7.52083	7.74572	7.59853	7.41023	6.84322	6.90373	6.72644	6.45919	0.00464148	02:07:00	60	37C
3352	orf19.2794::orf19.2794	4.89253	5.0061	4.78834	5.14429	4.8465	4.85314	4.15447	4.4428	4.1941	3.9905	0.00464768	02:07:00	60	37C
3353	orf19.1716::URA3	7.00367	7.06344	6.66674	6.66129	6.83491	6.65578	5.84269	5.84471	5.33929	5.06777	0.00492388	02:07:00	60	37C
3354	orf19.2984::MST1	5.6362	5.56495	5.80366	5.70954	5.74499	5.72632	5.32934	5.37428	5.14272	5.21006	0.00500737	02:07:00	60	37C
3355	orf19.4969::KEM1	4.49651	4.63246	4.65899	4.84833	4.67616	4.49341	3.7098	3.91692	4.16659	3.84542	0.00513281	02:07:00	60	37C
3356	orf19.7459::orf19.7459	5.96567	5.98639	6.02885	6.09079	6.00764	5.93752	5.67495	5.66112	5.57867	5.38084	0.00520776	02:07:00	60	37C
3357	orf19.6980::orf19.6980	2.72289	2.89124	2.68347	2.82842	2.94206	2.75298	1.792	1.8763	2.30584	2.17057	0.00548569	02:07:00	60	37C
3358	orf19.5381::orf19.5381	5.39364	5.48002	5.35645	5.28796	5.22308	5.21967	4.84749	4.84558	5.01586	4.8049	0.00574321	02:07:00	60	37C
3359	orf19.4529::orf19.4529	5.94547	6.12093	5.86887	6.10442	6.04684	5.91832	5.53366	5.52571	5.64388	5.37528	0.00577493	02:07:00	60	37C
3360	orf19.6461::orf19.6461	6.33979	6.37842	6.33238	6.4217	6.45149	6.44461	6.06035	6.11564	6.04738	5.8412	0.00594945	02:07:00	60	37C
3361	orf19.4641::NMT1	4.1557	4.30103	4.21437	4.40738	4.6711	4.46163	3.5207	3.53252	3.79669	3.35516	0.0064982	02:07:00	60	37C
3362	orf19.1495::orf19.1495	3.89908	4.18046	3.82878	4.16862	4.0285	3.76814	2.83523	3.20467	3.31451	2.6754	0.00812218	02:07:00	60	37C
3363	orf19.6494::WHI3	2.91306	2.83969	2.957	2.91646	2.74473	2.70233	2.17682	2.1575	2.44653	2.44788	0.00822306	02:07:00	60	37C
3364	orf19.397::orf19.397	6.55726	6.54974	6.29461	6.40304	6.35657	6.22346	5.63644	5.65849	5.97171	5.88416	0.0089057	02:07:00	60	37C
3365	orf19.2754::TIM13	7.26696	7.38621	6.9791	7.19136	7.18595	7.1732	6.64402	6.74481	6.5483	6.3192	0.00897428	02:07:00	60	37C
3366	orf19.107::orf19.107	4.80331	4.87695	4.5851	4.70745	4.64503	4.60968	3.72919	3.96876	4.31279	3.95058	0.00906427	02:07:00	60	37C
3367	orf19.4577.3::TIM10	7.66208	7.77599	7.47385	7.56995	7.62674	7.51277	6.95019	7.02311	6.45016	6.377	0.00958114	02:07:00	60	37C
3368	orf19.6314::RPB8	7.48454	7.68593	7.00693	7.40436	7.20142	7.0141	6.25851	6.44399	6.18309	5.74597	0.00976575	02:07:00	60	37C
3369	orf19.714::orf19.714	5.6333	5.74507	5.38428	5.73672	5.91009	5.64314	4.66689	4.73723	5.12162	4.35931	0.00994045	02:07:00	60	37C
3370	orf19.5506::PLC1	1.221	1.47509	1.18121	1.64469	1.75712	1.64943	0.607214	0.642414	0.817477	0.411698	0.0101012	02:07:00	60	37C
3371	orf19.947::MRP17	7.08501	7.12423	7.08758	7.22724	7.07767	6.88593	6.58556	6.65134	6.38624	6.18038	0.0102502	02:07:00	60	37C
3372	orf19.4160::orf19.4160	5.0593	5.08879	4.40219	4.58837	4.92006	4.92279	3.97131	4.06492	3.77609	3.7264	0.0108868	02:07:00	60	37C
3373	orf19.819::orf19.819	8.93578	8.979	8.61093	8.86777	8.32374	8.26059	7.64167	7.78299	7.55377	7.2881	0.0115465	02:07:00	60	37C
3374	orf19.2305::orf19.2305	5.51515	5.63739	5.20863	5.55588	5.55133	5.35269	4.89498	5.0154	4.74945	4.5818	0.0121057	02:07:00	60	37C
3375	orf19.4963::orf19.4963	3.30021	3.46208	2.83594	3.14826	3.362	3.13118	2.23008	1.85694	2.39293	1.42022	0.0121144	02:07:00	60	37C
3376	orf19.5027::LCB2	6.20864	6.23581	5.7119	5.78229	5.63298	5.5887	5.01302	5.04076	4.91234	4.80245	0.0123257	02:07:00	60	37C
3377	orf19.3698::orf19.3698	1.64448	1.78742	0.815689	1.61252	1.28963	1.29214	-0.0555156	0.46031	-0.160754	0.286625	0.0124352	02:07:00	60	37C
3378	orf19.4190::PAM18	6.83866	6.85562	6.40934	6.59137	6.68177	6.47121	6.04042	6.12773	5.7432	5.75072	0.0130919	02:07:00	60	37C
3379	orf19.1545::orf19.1545	8.2754	8.28348	7.85792	8.0643	8.29358	8.20752	7.39476	7.55678	7.20823	6.79674	0.0131863	02:07:00	60	37C
3380	orf19.2782::orf19.2782	6.60284	6.93504	6.509	6.72503	6.48413	6.17078	5.75098	5.85315	5.70562	5.40593	0.0132726	02:07:00	60	37C
3381	orf19.190::orf19.190	3.52529	3.5139	3.54118	3.86213	3.60618	3.71397	3.28025	3.15516	3.19143	3.14322	0.0135775	02:07:00	60	37C
3382	orf19.387::GCR3	6.22114	6.27622	5.88569	5.88831	5.9311	5.87785	5.31673	5.29691	5.57614	5.38311	0.0141205	02:07:00	60	37C
3383	orf19.1792::orf19.1792	2.62014	2.77565	3.02608	3.06821	3.44163	3.03288	2.07639	1.97117	2.31399	1.88218	0.0145623	02:07:00	60	37C
3384	orf19.3699::TEP1	2.99365	3.2253	2.94455	3.43155	3.48315	3.3461	2.38336	2.41052	2.49548	1.82933	0.0149337	02:07:00	60	37C
3385	orf19.4496::orf19.4496	5.00209	5.14942	4.72783	4.96317	4.96382	4.95191	4.45406	4.37301	4.43383	3.96843	0.0151147	02:07:00	60	37C
3386	orf19.6691::orf19.6691	4.27275	4.45139	3.7314	4.03691	4.06656	3.78704	3.35686	3.12609	3.04159	2.7409	0.0152716	02:07:00	60	37C
3387	orf19.6538::VMA11	7.04458	7.0775	6.96794	7.05206	6.90005	6.82883	6.53267	6.64703	6.29171	6.16858	0.0157144	02:07:00	60	37C
3388	orf19.8278::orf19.8278	4.49564	4.68238	4.9523	5.00414	4.87386	4.96334	3.95927	4.00087	3.13941	3.04417	0.015772	02:07:00	60	37C
3389	orf19.7614::orf19.7614	6.27639	6.36642	6.22529	6.3756	6.20353	6.17963	5.8205	5.93891	5.52406	5.41067	0.0168832	02:07:00	60	37C
3390	orf19.30::SPF1	5.86643	5.83677	5.49308	5.53918	5.52612	5.42287	5.01728	4.95661	4.60736	4.33684	0.0170916	02:07:00	60	37C
3391	orf19.4465::orf19.4465	2.51433	2.8115	2.24897	2.60522	3.03224	2.85193	1.37776	1.74632	1.98369	1.74344	0.0174444	02:07:00	60	37C
3392	orf19.3228::orf19.3228	3.66365	3.72694	3.62517	3.81261	3.74079	3.45502	3.08605	3.09272	3.24251	2.6495	0.0187828	02:07:00	60	37C
3393	orf19.5597::POL5	4.25188	4.2303	3.83075	4.10936	4.0339	3.72964	3.43093	3.42337	3.30759	2.98557	0.0189448	02:07:00	60	37C
3394	orf19.1625::orf19.1625	7.48615	7.55937	7.1043	7.19855	7.38748	7.18586	6.76406	6.81132	6.81315	6.51867	0.019226	02:07:00	60	37C
3395	orf19.7486::MRPL6	7.192	7.41791	6.53233	6.85207	6.98055	6.76825	6.02007	6.1523	6.03713	5.64727	0.019301	02:07:00	60	37C
3396	orf19.588::orf19.588	4.90528	5.08386	4.64762	4.93165	5.02889	4.80686	4.20384	4.529	4.09275	3.88994	0.0193065	02:07:00	60	37C
3397	orf19.5599::MDL2	6.03174	6.0022	5.82113	5.88469	5.96252	5.86733	5.55741	5.51993	5.27853	5.01624	0.0194033	02:07:00	60	37C
3398	orf19.3366::CSH3	7.29769	7.32886	7.16157	7.24573	7.29065	7.22622	6.9973	7.07558	6.80737	6.80465	0.0196224	02:07:00	60	37C
3399	orf19.3478::NIP7	5.47058	5.49512	5.1873	5.7006	5.77412	5.64804	4.89178	4.98998	4.88515	4.52449	0.0205924	02:07:00	60	37C
3400	orf19.2002::orf19.2002	5.66338	5.81777	5.47388	5.69195	5.8152	5.57497	5.1654	5.22635	5.28975	4.87391	0.0210744	02:07:00	60	37C
3401	orf19.746::orf19.746	3.7401	3.90913	3.31527	3.67159	3.82232	3.65833	2.91151	3.02509	2.86565	2.24937	0.0210983	02:07:00	60	37C
3402	orf19.4340.1::orf19.4340.1	5.70794	5.72666	5.30194	5.53155	5.57363	5.42371	4.83868	4.93482	4.25731	3.99677	0.0227287	02:07:00	60	37C
3403	orf19.1957::CYC3	4.92746	4.95967	5.0936	5.23227	4.77298	4.88245	4.56477	4.59781	4.38944	4.41578	0.0227809	02:07:00	60	37C
3404	orf19.1659::ALG8	4.09821	4.38002	4.16219	4.48005	4.45556	3.98151	3.57673	3.61671	3.55371	2.99253	0.0230863	02:07:00	60	37C
3405	orf19.6882::OSM1	7.30265	7.36383	7.52672	7.56271	7.29562	7.32864	7.10322	7.10975	7.05312	7.02874	0.0235375	02:07:00	60	37C
3406	orf19.3687::orf19.3687	3.05988	3.25997	2.50038	2.86425	2.99508	2.51879	1.97758	2.25121	1.67595	1.64689	0.0258266	02:07:00	60	37C
3407	orf19.5147::LMO1	4.67647	4.7985	4.33502	4.41368	4.61415	4.45094	3.93353	3.83079	4.1898	4.02887	0.0260958	02:07:00	60	37C
3408	orf19.3300::ZPR1	7.31139	7.4038	7.50381	7.58323	7.61538	7.53035	7.21738	7.206	7.13645	7.03078	0.0261029	02:07:00	60	37C
3409	orf19.755::MRPL37	7.42087	7.52803	6.79093	6.99947	7.15115	7.18627	6.45398	6.57672	6.28784	6.02149	0.0269987	02:07:00	60	37C
3410	orf19.7603::orf19.7603	6.37049	6.30827	6.76274	7.10177	7.05891	6.92561	6.01086	5.8751	5.66847	5.50314	0.0270888	02:07:00	60	37C
3411	orf19.6612::orf19.6612	5.90423	6.01613	5.18927	5.60442	5.76671	5.57662	4.82057	5.04745	4.90433	4.68141	0.0270996	02:07:00	60	37C
3412	orf19.2452::orf19.2452	4.44729	4.50321	4.26115	4.46184	3.9684	3.59979	3.23827	3.20978	2.34978	2.09787	0.0275406	02:07:00	60	37C
3413	orf19.1279::CDS1	5.40334	5.37772	5.70438	5.87397	5.62344	5.39575	4.98272	4.99699	4.50031	4.28105	0.0288355	02:07:00	60	37C
3414	orf19.5041::orf19.5041	2.38145	2.56236	1.46906	1.51298	2.81289	2.27126	0.31888	0.71245	1.0361	0.447617	0.0290855	02:07:00	60	37C
3415	orf19.4204::orf19.4204	6.81281	6.90331	6.85032	6.92887	6.85121	6.95966	6.69932	6.74998	6.64745	6.53931	0.0293762	02:07:00	60	37C
3416	orf19.1485::orf19.1485	7.68506	7.86352	6.62914	7.03545	7.30491	7.10923	6.21503	6.17083	6.10719	5.78458	0.0294176	02:07:00	60	37C
3417	orf19.1835::PEA2	2.59958	2.98694	2.39582	2.85451	2.34735	2.30293	1.5034	2.00412	1.47216	0.974826	0.02951	02:07:00	60	37C
3418	orf19.1137::orf19.1137	4.14411	4.52708	3.75067	3.89146	4.56714	4.33048	3.34142	3.52299	3.11473	3.17491	0.0300584	02:07:00	60	37C
3419	orf19.6987::DNM1	5.17907	5.26144	5.37875	5.60896	5.55145	5.31938	4.95946	4.96718	4.9586	4.7096	0.0307334	02:07:00	60	37C
3420	orf19.1970::orf19.1970	6.4424	6.50744	6.73382	6.91225	6.5424	6.42312	6.11655	6.18591	6.02155	5.87918	0.0309013	02:07:00	60	37C
3421	orf19.1301::orf19.1301	4.24939	4.34821	4.39849	4.70647	4.3651	4.36979	3.61541	3.98922	3.31149	2.9475	0.0310414	02:07:00	60	37C
3422	orf19.1484::orf19.1484	5.62034	5.78308	4.93391	5.32322	5.59124	5.39861	4.57019	4.73186	4.52596	3.93209	0.0315724	02:07:00	60	37C
3423	orf19.3613::orf19.3613	4.36973	4.49906	4.44587	4.77434	4.82798	4.45104	3.79232	3.89047	4.09111	3.32099	0.0316003	02:07:00	60	37C
3424	orf19.145::RPB4	3.39779	3.60229	3.48689	3.78462	3.48661	3.30034	2.76209	3.09371	2.76599	2.22729	0.0333024	02:07:00	60	37C
3425	orf19.4749::orf19.4749	3.65282	3.72962	3.7001	3.68015	3.92078	3.73854	3.51131	3.45456	3.41971	3.22089	0.0333148	02:07:00	60	37C
3426	orf19.28::orf19.28	4.32605	4.46085	4.29061	4.29846	4.73589	4.65735	3.90003	4.06887	3.53658	3.49699	0.0336813	02:07:00	60	37C
3427	orf19.6285::GLC7	7.07561	7.04853	6.89336	6.88952	6.97824	6.86742	6.74263	6.68624	6.65943	6.45298	0.0338291	02:07:00	60	37C
3428	orf19.231::APL2	4.43127	4.67553	4.32627	4.57609	4.81517	4.60046	4.118	4.02398	4.02889	3.53814	0.0364148	02:07:00	60	37C
3429	orf19.5505::HIS7	6.41342	6.39691	5.83285	6.01667	6.0698	5.88016	5.52479	5.47102	5.20417	4.81894	0.0371016	02:07:00	60	37C
3430	orf19.1782::orf19.1782	7.88568	7.90356	7.98366	8.05514	8.22471	8.24323	7.64301	7.69611	7.31283	7.19355	0.037321	02:07:00	60	37C
3431	orf19.2544::orf19.2544	5.06552	4.98047	4.47339	4.88549	5.09403	5.03056	4.40098	4.33761	4.43114	4.31482	0.0407994	02:07:00	60	37C
3432	orf19.3628::RSP5	5.36953	5.38635	5.39807	5.39111	5.46882	5.33285	5.11794	5.15644	5.2901	4.97211	0.042192	02:07:00	60	37C
3433	orf19.3600::orf19.3600	3.08111	2.9581	2.81171	3.01156	2.95911	2.96912	2.32597	2.62797	2.72442	2.18269	0.0422539	02:07:00	60	37C
3434	orf19.7326::orf19.7326	5.271	5.38178	5.9315	6.11593	5.99503	5.85592	4.96862	5.04728	4.88943	4.55723	0.0424073	02:07:00	60	37C
3435	orf19.2363::orf19.2363	7.58272	7.62088	6.9317	6.95874	7.22245	7.14532	6.58997	6.5007	6.09462	5.65231	0.0427224	02:07:00	60	37C
3436	orf19.6205::orf19.6205	3.80241	4.11762	4.28447	4.26108	4.45121	4.49127	3.57869	3.44501	3.80144	3.55019	0.0427801	02:07:00	60	37C
3437	orf19.2276::orf19.2276	6.43675	6.5255	6.70003	6.87348	6.50917	6.48411	6.11183	6.29972	6.14016	5.92431	0.0441467	02:07:00	60	37C
3438	orf19.4146::SMD3	6.98175	6.96551	6.74334	6.94258	7.04096	6.88092	6.65763	6.70086	6.64265	6.43055	0.0454836	02:07:00	60	37C
3439	orf19.6810::orf19.6810	3.24161	3.44325	3.93383	4.35427	4.10928	3.91785	2.73114	2.70603	3.14398	2.59667	0.0455594	02:07:00	60	37C
3440	orf19.154::orf19.154	3.49837	3.62332	3.2335	3.72297	3.89606	3.45485	2.92453	2.73174	3.11922	2.30732	0.0466915	02:07:00	60	37C
3441	orf19.3685::PSY2	2.85523	2.70367	2.39927	2.39324	2.89875	2.61233	2.01073	2.01625	2.31445	1.84749	0.0476116	02:07:00	60	37C
3442	orf19.1661::DBP5	7.17143	7.309	7.15046	7.23567	6.99126	6.91015	6.78145	6.75487	6.45896	6.21909	0.0479818	02:07:00	60	37C
3443	orf19.7483::CRM1	5.53245	5.59408	5.40742	5.55062	5.74427	5.56135	5.25783	5.18239	5.14108	4.70441	0.0499435	02:07:00	60	37C
3444	orf19.6585::orf19.6585	2.34271	2.56831	2.26682	2.2112	2.64088	2.4633	1.8037	1.55085	0.681859	0.851097	0.0162746	02:08:00	60	37C
3445	orf19.1478::STT3	6.914	6.86131	6.88606	6.85705	6.87352	6.83528	6.80139	6.6927	6.08534	6.00072	8.81532e-05	02:09:00	120	37C
3446	orf19.4171::orf19.4171	4.75422	4.68918	4.79786	4.85595	5.07372	4.95801	4.56584	4.66663	3.35881	3.08035	0.000345293	02:09:00	120	37C
3447	orf19.670::SMT3	9.34799	9.29605	9.21894	9.28059	9.21088	9.23777	9.13371	9.1834	8.57959	8.6587	0.000345893	02:09:00	120	37C
3448	orf19.804::orf19.804	5.88452	5.97072	5.96507	6.02512	6.08651	6.03947	5.80973	5.82623	5.16533	5.18888	0.000741014	02:09:00	120	37C
3449	orf19.3459::orf19.3459	4.74033	4.82438	4.797	4.90671	4.94521	4.70122	4.63798	4.74186	3.97713	3.60176	0.00123479	02:09:00	120	37C
3450	orf19.2322.3::ERP5	7.25891	7.25274	7.03161	7.20538	7.37437	7.40315	7.1184	7.29237	6.49	6.40397	0.00203549	02:09:00	120	37C
3451	orf19.477::orf19.477	5.02698	5.13882	4.75418	4.92599	4.71725	4.75425	4.45765	4.7408	3.7284	3.36333	0.00438845	02:09:00	120	37C
3452	orf19.3122.2::orf19.3122.2	7.2187	7.28438	7.00049	7.24511	7.17055	7.0716	6.95304	7.07061	6.44747	6.50356	0.00476388	02:09:00	120	37C
3453	orf19.439::orf19.439	7.23197	7.32666	7.38021	7.47258	7.40322	7.41493	7.49119	7.5187	6.87729	6.92052	0.00484344	02:09:00	120	37C
3454	orf19.6901::orf19.6901	5.0079	5.08406	4.64526	4.73809	4.98189	4.82655	4.53029	4.63108	3.79403	3.71324	0.00575294	02:09:00	120	37C
3455	orf19.3294::MBF1	9.2825	9.29715	9.29816	9.38786	9.41031	9.28193	8.97894	9.04543	8.47966	8.4447	0.00627166	02:09:00	120	37C
3456	orf19.4628::orf19.4628	4.73573	4.97064	4.80102	4.86653	5.09655	4.97164	4.94909	5.10574	4.32145	4.14387	0.00647036	02:09:00	120	37C
3457	orf19.6039::orf19.6039	5.21542	5.44377	5.69241	5.65983	5.66531	5.5941	5.58573	5.71635	4.72292	4.79399	0.00810239	02:09:00	120	37C
3458	orf19.6260::orf19.6260	4.26478	4.25606	4.38752	4.3906	4.33049	4.41018	4.43549	4.44321	3.98237	4.03841	0.00877714	02:09:00	120	37C
3459	orf19.6740::orf19.6740	5.28128	5.27347	5.35794	5.41804	5.47138	5.45306	5.27033	5.25538	4.94773	4.90254	0.00938481	02:09:00	120	37C
3460	orf19.4494::KTR2	2.13374	2.13337	2.46474	2.69843	2.29358	2.0041	2.66015	2.67662	0.910721	1.17431	0.00966797	02:09:00	120	37C
3461	orf19.3227::FTH2	5.09613	5.24942	4.98255	5.09005	5.35322	4.92185	4.83609	4.83759	4.27054	3.79738	0.0118205	02:09:00	120	37C
3462	orf19.2246::orf19.2246	4.39683	4.43762	4.54705	4.62671	4.65509	4.54789	4.19235	4.36865	3.46404	3.84151	0.011907	02:09:00	120	37C
3463	orf19.5171::PMT1	6.54736	6.55579	6.43263	6.42398	6.9226	6.79954	6.72452	6.70173	5.91966	5.69602	0.0123665	02:09:00	120	37C
3464	orf19.7491::RTT109	3.58312	3.82832	3.82857	4.23838	3.60837	3.6702	3.99919	4.11988	2.88306	2.75637	0.014739	02:09:00	120	37C
3465	orf19.5920::orf19.5920	6.11113	6.27542	6.19836	6.33768	6.42986	6.2236	6.17746	6.19782	5.8415	5.49437	0.0157277	02:09:00	120	37C
3466	orf19.6916::orf19.6916	5.37123	5.59782	5.26575	5.62804	5.70244	5.30955	4.94025	4.93029	4.2448	3.68179	0.0167606	02:09:00	120	37C
3467	orf19.544.1::PRE6	7.49027	7.54004	7.47888	7.55092	7.57786	7.66262	7.26077	7.33912	6.8972	6.98018	0.0167781	02:09:00	120	37C
3468	orf19.5200::SIT4	5.66725	5.59283	5.87061	5.82683	6.01678	5.99255	5.5703	5.59941	5.09067	4.87478	0.0179881	02:09:00	120	37C
3469	orf19.3579::ATP4	8.73212	8.70738	8.6903	8.68377	8.33027	8.47219	8.40383	8.45175	7.89971	7.91702	0.0186738	02:09:00	120	37C
3470	orf19.1409::VAC7	3.35633	3.35335	3.5928	3.75928	3.6893	3.69941	3.5308	3.56674	3.02629	2.80186	0.0196525	02:09:00	120	37C
3471	orf19.5142::DFR1	4.77366	4.71927	4.67271	4.68655	4.92133	4.73436	4.503	4.7463	4.27979	3.81527	0.0209906	02:09:00	120	37C
3472	orf19.5835::orf19.5835	6.32533	6.33043	6.26994	6.37763	6.21629	6.12821	6.0726	6.1286	5.83899	5.65921	0.0210305	02:09:00	120	37C
3473	orf19.1445::ESC4	2.97975	2.94349	2.6649	2.61204	3.05068	3.02849	2.40458	2.68282	1.85984	1.87837	0.0217855	02:09:00	120	37C
3474	orf19.3577::COQ5	7.27798	7.35157	7.02908	7.10805	7.32401	7.32552	7.13314	7.2578	6.76338	6.75434	0.0222197	02:09:00	120	37C
3475	orf19.2274::orf19.2274	4.80921	4.98029	4.82903	4.90319	4.90399	4.91242	4.92303	4.83455	4.63065	4.68095	0.0223074	02:09:00	120	37C
3476	orf19.6327::HET1	7.16002	7.18429	6.63047	6.62634	6.92258	6.96802	6.78736	6.76609	6.01369	6.10273	0.025797	02:09:00	120	37C
3477	orf19.4516::orf19.4516	4.33711	4.24157	4.14484	4.24396	4.60879	4.47954	4.26365	4.20574	3.80833	3.53357	0.026121	02:09:00	120	37C
3478	orf19.2909::ERG26	6.66279	6.69026	6.70616	6.79226	7.0188	6.96953	6.71162	6.77258	6.35602	6.07589	0.0261732	02:09:00	120	37C
3479	orf19.4164::orf19.4164	5.50511	5.61951	5.42335	5.61185	5.68748	5.53219	5.55649	5.56278	5.29396	5.20635	0.0267806	02:09:00	120	37C
3480	orf19.4233::THR4	6.63208	6.66017	6.60808	6.63239	6.26576	6.22324	6.45002	6.28895	5.85979	5.58068	0.0270589	02:09:00	120	37C
3481	orf19.645.1::VMA13	6.05183	6.19965	6.2298	6.48246	6.39138	6.1464	6.19725	6.35019	5.81253	5.52205	0.0296398	02:09:00	120	37C
3482	orf19.7292::ARP2	6.85348	6.87109	6.9782	6.955	7.06022	7.14676	6.82985	6.86437	6.52013	6.54687	0.0299785	02:09:00	120	37C
3483	orf19.5515::orf19.5515	5.53507	5.69497	5.78479	6.10365	5.83049	5.86641	5.31789	5.4688	4.89531	4.60324	0.0310516	02:09:00	120	37C
3484	orf19.5263::SER33	7.7626	7.83477	7.79232	7.82703	7.58417	7.55708	7.48158	7.42121	7.07853	7.04512	0.0318185	02:09:00	120	37C
3485	orf19.4751::orf19.4751	5.68545	5.77616	5.67305	5.98256	6.05264	5.9095	5.28413	5.45191	4.89908	4.59649	0.0331729	02:09:00	120	37C
3486	orf19.4180::SEC72	6.48914	6.60296	6.57544	6.6248	6.73405	6.60211	6.39822	6.50923	6.25997	5.99216	0.0333421	02:09:00	120	37C
3487	orf19.806::VMA7	5.82362	5.85353	5.72163	6.08645	6.19061	6.16632	5.59685	5.76038	5.218	4.91331	0.0338246	02:09:00	120	37C
3488	orf19.5175::orf19.5175	5.31871	5.33659	5.30375	5.25642	5.20605	5.18151	5.29885	5.13535	5.03604	4.88766	0.0343922	02:09:00	120	37C
3489	orf19.6294::MYO1	2.56881	2.58721	2.17347	2.31919	2.46347	2.2775	2.0311	2.2281	1.70608	1.57518	0.0368793	02:09:00	120	37C
3490	orf19.1267.1::orf19.1267.1	6.74213	6.8278	6.66739	6.97141	6.93707	6.83677	6.72671	6.79402	6.50904	6.23602	0.036902	02:09:00	120	37C
3491	orf19.6860::orf19.6860	5.059	5.45015	5.00135	5.32701	5.20688	4.94483	4.56784	4.69983	4.12943	3.7252	0.0369796	02:09:00	120	37C
3492	orf19.6812::PMT2	7.05167	7.04914	7.01198	7.08372	7.61959	7.49599	7.29312	7.24751	6.49708	6.38049	0.0373715	02:09:00	120	37C
3493	orf19.4669::AAT22	6.26935	6.53088	6.39313	6.69008	6.65289	6.37115	5.82359	5.93299	5.41499	4.70904	0.0376611	02:09:00	120	37C
3494	orf19.1170::ARO7	4.97456	5.08159	5.11372	5.38025	5.43354	5.44719	5.19739	5.25283	4.73082	4.34525	0.0384589	02:09:00	120	37C
3495	orf19.5967::FGR44	5.85934	5.82999	5.8956	6.011	5.88427	5.79326	5.9572	5.87529	5.68423	5.443	0.0384862	02:09:00	120	37C
3496	orf19.426::orf19.426	4.72747	4.76084	4.65017	4.71886	4.6422	4.73775	4.79545	4.78126	4.54877	4.51404	0.0386846	02:09:00	120	37C
3497	orf19.3290::orf19.3290	8.06576	8.08937	8.12575	8.14634	7.88813	7.81432	7.76551	7.78095	7.44283	7.34165	0.0388843	02:09:00	120	37C
3498	orf19.772::LYS21	7.71183	7.74041	7.61168	7.67058	7.4793	7.50797	7.66658	7.71333	7.35051	7.21574	0.0394656	02:09:00	120	37C
3499	orf19.895::HOG1	6.89148	6.99771	7.21642	7.26054	7.29134	7.29562	7.28333	7.36665	6.6811	6.57785	0.0404072	02:09:00	120	37C
3500	orf19.102::orf19.102	4.00128	4.0155	3.43163	3.40915	3.96418	4.00286	3.40097	3.21649	2.6157	2.3699	0.0408014	02:09:00	120	37C
3501	orf19.4046::orf19.4046	4.72445	4.56919	5.09801	4.98763	5.11283	5.27086	5.33723	5.4115	3.76021	4.21079	0.0409086	02:09:00	120	37C
3502	orf19.1235::HOM3	6.2973	6.34747	6.85343	6.98564	6.68905	6.57862	6.46298	6.458	5.85665	5.60297	0.0410673	02:09:00	120	37C
3503	orf19.255::ZCF1	3.88282	3.88656	3.96951	4.00636	3.79539	3.66358	3.82243	3.89672	3.53807	3.45464	0.0412622	02:09:00	120	37C
3504	orf19.3449.2::orf19.3449.2	4.35522	4.61657	4.05916	4.25582	4.57104	4.19714	4.31325	4.35414	3.82311	3.35069	0.0416152	02:09:00	120	37C
3505	orf19.1372::orf19.1372	8.25316	8.29058	8.26041	8.31768	8.57549	8.58696	7.97778	8.036	7.58566	7.5085	0.0418106	02:09:00	120	37C
3506	orf19.7571::UBC4	7.96992	8.04998	8.21109	8.55016	8.32438	8.24195	7.84978	7.9081	7.45798	7.11622	0.0427348	02:09:00	120	37C
3507	orf19.6634::VMA2	6.75522	6.70641	6.72147	6.79065	6.6128	6.52306	6.84694	6.80618	6.40243	6.29733	0.043033	02:09:00	120	37C
3508	orf19.652::orf19.652	2.91085	3.06014	3.45508	3.42737	3.33476	3.06132	2.95946	3.12079	2.5803	2.19469	0.0448578	02:09:00	120	37C
3509	orf19.1273::orf19.1273	6.34752	6.49202	6.21165	6.32111	6.03036	6.03962	6.15511	6.0917	5.6825	5.66129	0.0468032	02:09:00	120	37C
3510	orf19.4961::STP2	3.90149	4.24732	3.74461	4.04011	4.31499	4.22585	4.03668	4.24551	3.54083	3.24193	0.047024	02:09:00	120	37C
3511	orf19.3205::MPRL36	7.26135	7.28787	7.05538	7.31007	7.55254	7.40248	6.90945	6.99613	6.63095	6.20285	0.0471777	02:09:00	120	37C
3512	orf19.5547::orf19.5547	7.90319	7.94018	7.62244	7.69562	7.45613	7.35993	7.29402	7.36031	6.76398	6.75816	0.0484815	02:09:00	120	37C
3513	orf19.5607::orf19.5607	6.17924	6.21223	5.89734	5.97505	6.17431	6.1453	5.7906	5.85368	5.57435	5.28503	0.0496963	02:09:00	120	37C
3514	orf19.1795::PUF3	3.50843	3.51477	3.50983	3.85347	3.62372	3.49435	3.60886	3.71253	3.46775	2.89292	0.0236951	02:10:00	120	37C
3515	orf19.5971::orf19.5971	3.39095	3.42732	3.4295	3.57744	3.39575	3.20666	3.27103	3.42794	3.36382	2.82173	0.025354	02:10:00	120	37C
3516	orf19.7198::orf19.7198	5.32392	5.47744	5.33691	5.6937	5.42763	5.32016	5.04106	5.05421	5.04786	4.21743	0.039286	02:10:00	120	37C
3517	orf19.3663.1::orf19.3663.1	5.22813	5.20726	5.06803	5.18047	5.37323	5.26841	5.33195	5.36671	5.13836	4.73271	0.0402962	02:10:00	120	37C
3518	orf19.1121::orf19.1121	3.99711	4.01737	3.70762	4.08475	4.02855	3.87274	3.65701	3.82064	3.8231	3.16247	0.0411271	02:10:00	120	37C
3519	orf19.3623::SMC2	3.28525	3.56441	3.36614	3.65135	3.7601	3.61508	3.43214	3.30954	3.15706	2.51274	0.0432271	02:10:00	120	37C
3520	orf19.1684::orf19.1684	3.32994	3.3819	3.31232	3.62935	3.59457	3.57161	3.48701	3.47065	3.183	2.74153	0.0464715	02:10:00	120	37C
3745	orf19.2435::MSI3	8.52345	8.58885	10.3065	10.4667	10.3684	10.225	9.83477	9.85474	9.31877	8.98522	1	-1		37C
3980	orf19.2669::orf19.2669	4.4571	4.52564	4.72118	4.63992	4.71132	4.62655	4.94464	4.90477	4.67631	4.57145	1	-1		37C
4038	orf19.2258::orf19.2258	4.05864	4.13687	4.26117	4.43485	4.32509	4.33983	4.32208	4.4074	4.2028	4.03159	1	-1		37C
4055	orf19.1086::orf19.1086	6.59603	6.56621	7.11657	7.18489	7.1936	7.15438	6.73791	6.77611	6.77745	6.54897	1	-1		37C
4195	orf19.7601::orf19.7601	4.88634	5.0922	4.85835	4.8744	5.25897	5.28513	5.14879	5.33578	5.29804	5.04549	1	-1		37C
4300	orf19.6374::orf19.6374	6.54558	6.6454	6.66871	6.76089	6.98223	7.14001	7.07059	7.13835	6.65423	6.66994	1	-1		37C
4356	orf19.3331::ABC1	4.9851	5.12796	4.77078	4.79337	5.25013	5.21948	5.15837	5.25579	4.9712	4.79559	1	-1		37C
4381	orf19.4159::orf19.4159	5.05055	5.09893	5.18169	5.15622	5.56302	5.44719	5.03837	5.02908	5.34835	5.12625	1	-1		37C
4499	orf19.4304::GAP1	6.02481	6.00752	4.84221	4.83229	5.54123	5.38668	5.76744	5.79001	6.15234	5.96993	1	-1		37C
4504	orf19.331::orf19.331	5.33212	5.2598	5.66352	5.69752	5.18174	5.25686	5.73546	5.63655	5.55768	5.44737	1	-1		37C
4547	orf19.2324::UBA4	4.99938	5.03054	4.83871	4.88354	4.90665	4.99638	4.73192	4.77522	5.22917	5.18929	1	-1		37C
4627	orf19.2160::NAG4	3.26456	3.26574	1.82928	1.97436	2.20349	2.19152	2.5179	2.07537	3.2751	3.40832	1	-1		37C
4635	orf19.3724::orf19.3724	5.64254	5.67804	5.23525	5.51412	5.31963	5.3056	5.36994	5.53268	5.7697	5.65273	1	-1		37C
4660	orf19.2436::orf19.2436	3.89723	4.03513	3.45625	3.60849	3.7873	3.43209	3.70538	3.78135	4.27562	3.80753	1	-1		37C
4679	orf19.2018::orf19.2018	4.99759	4.83861	5.24539	5.46743	4.93952	5.00861	4.90679	4.61845	5.27681	5.25285	1	-1		37C
4704	orf19.4536::CYS4	7.75729	7.80694	7.21006	7.35744	6.95223	6.97008	7.08094	7.1113	6.69887	6.63254	1	-1		37C
4709	orf19.6751::orf19.6751	6.25991	6.25485	5.53563	5.51252	5.08648	5.11632	5.20628	5.24953	5.73518	5.76433	1	-1		37C
4711	orf19.1742::HEM3	5.77439	5.89831	4.94612	5.06162	4.82819	4.7199	4.13823	4.19664	5.05513	4.66208	1	-1		37C
4712	orf19.4363::SGD1	4.72624	4.69783	3.06536	3.16577	3.66536	3.82937	3.35702	3.36755	4.07025	3.91609	1	-1		37C
4725	orf19.3955::MES1	7.6676	7.64653	7.19321	7.14858	7.12731	7.01789	7.13036	7.0657	6.70666	6.63118	1	-1		37C
4728	orf19.6793::orf19.6793	3.75073	3.74284	2.53472	2.8752	2.61521	2.52373	2.04247	2.02078	2.61619	1.4502	1	-1		37C
4747	orf19.7613::HCR1	8.49586	8.49706	8.00979	8.03839	7.74104	7.74405	7.85416	7.88111	7.36857	7.4171	1	-1		37C
4753	orf19.6731.1::orf19.6731.1	6.54119	6.61725	4.71163	4.71445	5.4611	5.38545	5.35642	5.34522	5.9185	5.70826	1	-1		37C
4758	orf19.4657::orf19.4657	4.48474	4.73038	2.98885	3.13026	3.52808	3.35527	3.54463	3.56862	4.22662	3.65712	1	-1		37C
4761	orf19.4018::orf19.4018	6.96445	6.986	6.04526	6.18228	6.46249	6.48883	6.06014	6.18894	6.51208	6.62063	1	-1		37C
4764	orf19.1549::orf19.1549	8.11888	8.33576	7.31556	7.66233	7.452	7.24476	6.76428	6.95065	6.97316	6.49163	1	-1		37C
4772	orf19.2386::orf19.2386	6.83479	6.79983	6.03073	6.13797	6.1346	6.22459	6.0079	6.06381	6.50413	6.56542	1	-1		37C
4775	orf19.4396::orf19.4396	7.18014	7.15969	6.66361	6.67429	6.07674	6.32707	6.49425	6.59701	6.69849	6.7176	1	-1		37C
4776	orf19.2488::FAL1	5.36127	5.28361	4.98289	4.87951	5.15583	5.02126	4.78334	4.88719	5.07947	5.01916	1	-1		37C
4780	orf19.5117::OLE1	9.59919	9.57537	8.11316	8.06367	7.8968	7.95661	8.75856	8.70908	8.80926	8.85435	1	-1		37C
4782	orf19.1250::orf19.1250	6.72049	6.75757	4.7444	4.69538	5.52606	5.55312	5.01905	5.0794	5.89803	6.01224	1	-1		37C
4787	orf19.2422::ARC1	8.91791	8.95405	8.39034	8.39627	8.49994	8.57412	8.28739	8.34728	7.91345	8.03492	1	-1		37C
4797	orf19.585::orf19.585	7.52795	7.60813	6.82923	6.95031	6.96431	6.91177	6.58323	6.65436	6.41903	6.03169	1	-1		37C
4802	orf19.2907.1::orf19.2907.1	5.11994	5.01365	4.43954	4.78718	4.61874	4.57909	4.39276	4.50689	4.87037	4.64625	1	-1		37C
4804	orf19.6052::CNS1	4.66457	4.83241	4.02958	3.97121	3.75294	3.69192	3.97942	4.20014	4.44705	4.24241	1	-1		37C
4808	orf19.3303::orf19.3303	4.37035	4.472	3.64547	3.63142	4.20396	4.06332	3.67603	3.77853	3.73533	3.54908	1	-1		37C
4810	orf19.3704::orf19.3704	4.86188	4.77198	3.87771	3.97021	3.80623	3.85831	4.067	4.08257	4.57169	4.38007	1	-1		37C
4820	orf19.5628::orf19.5628	6.70185	6.69068	5.99824	6.2997	6.4492	6.27766	6.00169	6.08512	6.32931	5.89909	1	-1		37C
4822	orf19.3681::orf19.3681	3.97974	3.88784	3.32336	3.418	3.63579	3.43973	3.00961	3.00852	3.31473	2.93285	1	-1		37C
4836	orf19.7650::LTV1	5.68907	5.62951	4.45575	4.43204	4.02277	4.28927	4.73855	4.68215	5.12718	5.17743	1	-1		37C
4837	orf19.7063::THG1	4.77062	4.67741	3.96839	3.87534	3.98052	3.98588	4.56292	4.35559	4.06697	3.9106	1	-1		37C
4844	orf19.1613::ILV2	6.61058	6.74483	5.64608	5.6599	6.40833	6.17436	5.95548	5.95567	5.93781	5.51271	1	-1		37C
4860	orf19.4705::orf19.4705	5.34657	5.39963	4.9595	5.14177	4.71929	4.7353	5.13328	5.05844	4.92103	4.77801	1	-1		37C
4866	orf19.1362::SMM1	4.65849	4.79812	3.81056	4.15372	4.42453	4.18391	3.87854	4.02389	4.46282	4.10504	1	-1		37C
4871	orf19.5870::CTP1	5.85382	5.9757	5.44835	5.64348	5.4428	5.17488	5.42654	5.57761	5.17341	5.02578	1	-1		37C
4897	orf19.2158::NAG3	6.47727	6.53594	3.39575	3.38781	4.0374	4.23472	4.56254	4.38447	5.52341	5.73987	1	-1		37C
4898	orf19.3609::UTP15	5.55162	5.69767	3.16334	3.4093	4.60767	4.39588	3.70522	3.76418	4.98764	4.49334	1	-1		37C
4899	orf19.1969::CCW14	5.09966	5.12643	3.55481	3.56845	4.40557	4.39428	3.67873	3.75899	4.6548	4.31564	1	-1		37C
4907	orf19.2527::orf19.2527	4.96838	5.02125	4.31626	4.33261	4.36992	4.41765	4.77198	4.85771	4.51302	4.53165	1	-1		37C
4911	orf19.5639::HIS4	7.04419	6.97598	6.66674	6.65394	6.11644	6.25842	6.40061	6.41563	6.64787	6.72305	1	-1		37C
4921	orf19.1308::orf19.1308	4.22282	4.10885	3.50453	3.51697	3.26534	3.1679	3.04304	3.25719	3.93511	3.80366	1	-1		37C
4949	orf19.4760::orf19.4760	4.02357	4.00868	2.64992	3.1348	3.68422	3.40453	2.37034	2.61647	3.37586	2.75021	1	-1		37C
4955	orf19.7624::orf19.7624	5.95067	5.92807	5.29175	5.36958	5.44319	5.47688	5.81834	5.80275	5.53674	5.41011	1	-1		37C
4966	orf19.5198::NOP4	5.77559	5.79683	4.90089	4.93867	5.2155	5.18241	5.01692	4.98841	5.59129	5.62091	1	-1		37C
4971	orf19.5720::orf19.5720	4.46122	4.61185	3.77536	3.91614	4.29915	4.29529	4.02218	4.15075	4.33136	4.06602	1	-1		37C
4983	orf19.985::orf19.985	5.00311	5.09076	4.04553	4.00141	4.45489	4.36173	4.208	4.187	4.9096	4.77841	1	-1		37C
4987	orf19.5661::PTC7	7.4178	7.38259	7.03532	7.07216	6.97144	7.00879	6.81997	6.89062	7.3024	7.30009	1	-1		37C
4995	orf19.7265::orf19.7265	6.03537	5.99228	5.21683	5.06365	5.72997	5.80268	5.64604	5.66135	5.24363	5.40771	1	-1		37C
5003	orf19.2309::PET127	4.86895	5.02586	3.19884	3.48548	4.01723	3.99732	4.14532	3.92678	4.73192	4.44682	1	-1		37C
5007	orf19.6632::ACO2	6.27512	6.25873	5.07201	5.01226	5.33819	5.42897	5.74774	5.73004	5.94424	5.9966	1	-1		37C
5009	orf19.721::orf19.721	3.6921	3.88054	2.33498	2.51823	2.79259	2.57812	2.23574	2.02166	3.82853	3.09627	1	-1		37C
5031	orf19.7361::orf19.7361	4.42685	4.51595	3.18754	3.16419	4.08882	3.96687	4.03726	4.07116	3.89224	3.57174	1	-1		37C
5041	orf19.2045::orf19.2045	5.68265	5.72155	4.94278	5.13077	5.62394	5.5857	5.2966	5.29156	5.28156	5.14679	1	-1		37C
5068	orf19.2193::PRS5	7.23815	7.25085	6.28904	6.26315	6.73832	6.67545	6.8168	6.76997	7.13377	7.02755	1	-1		37C
5089	orf19.3304::orf19.3304	5.78168	5.69453	5.39801	5.4189	5.32252	5.29737	5.16214	5.21804	5.87126	5.44748	1	-1		37C
5152	orf19.2018.2::orf19.2018.2	5.17673	5.38669	4.7637	5.13526	4.95609	5.03314	4.44263	4.37022	5.2659	5.08962	1	-1		37C
5185	orf19.7076::GBP2	7.73997	7.73005	7.11257	7.10553	6.84586	6.80016	6.57688	6.60853	6.25212	6.12731	1	-1		37C
5196	orf19.1378::SUP35	7.74281	7.66599	7.41797	7.38738	7.26752	7.2707	7.15657	7.12721	6.87138	6.91457	1	-1		37C
5197	orf19.3470::orf19.3470	5.36647	5.39606	4.91929	5.15191	4.81795	4.51311	4.58327	4.60223	5.02926	4.59515	1	-1		37C
5200	orf19.3626::orf19.3626	2.45855	2.68224	2.1788	2.32181	1.81735	1.49395	1.74463	2.1551	1.59044	1.05596	1	-1		37C
5202	orf19.4000::GRF10	4.58533	4.56597	4.13533	4.08751	2.93617	2.82841	3.62889	3.47887	3.92998	3.76627	1	-1		37C
5203	orf19.1119::MTR10	4.89341	4.92299	4.74881	4.81189	4.49658	4.32751	4.57893	4.56121	4.78745	4.36861	1	-1		37C
5209	orf19.3428::orf19.3428	5.08505	5.04353	4.549	4.7969	4.0303	3.93363	4.15867	4.26704	4.66636	4.57488	1	-1		37C
5212	orf19.5959::NOP14	4.15717	4.28536	3.5937	3.82878	3.11104	2.80332	3.15311	3.36209	3.80695	3.49462	1	-1		37C
5222	orf19.5001::CUP2	4.57703	4.56596	4.4612	4.47668	4.24505	4.12494	4.22168	4.2525	4.584	4.38633	1	-1		37C
5250	orf19.3974::PUT2	5.25778	5.33471	4.8621	4.99448	4.78622	4.6393	4.21912	4.28781	4.71818	4.43962	1	-1		37C
5253	orf19.1701::RKI1	4.84177	4.81762	5.26804	5.50637	5.20524	4.72809	4.56338	4.4916	4.40734	4.05202	1	-1		37C
5261	orf19.4889::orf19.4889	5.92376	6.01497	5.42614	5.62154	5.64358	5.39178	4.83062	4.82528	5.53476	5.04025	1	-1		37C
5282	orf19.1248::orf19.1248	7.36776	7.26404	6.93008	6.88598	7.05301	7.11383	6.73444	6.67325	6.59342	6.69257	1	-1		37C
5293	orf19.6062::orf19.6062	7.73414	7.67332	7.314	7.33261	7.51445	7.29076	6.94744	7.04369	7.10494	7.09062	1	-1		37C
5298	orf19.4032::RPN5	6.5915	6.63532	6.65118	6.74419	6.89468	6.7725	6.47066	6.54024	6.29011	6.2535	1	-1		37C
5302	orf19.2230::orf19.2230	5.03709	5.18655	4.28792	4.65296	4.71901	4.73343	3.73587	3.75075	4.40955	3.8722	1	-1		37C
5306	orf19.3475::orf19.3475	6.88767	6.96941	6.27873	6.48935	6.60721	6.38523	5.88039	6.07034	6.1808	5.68571	1	-1		37C
5309	orf19.7478::orf19.7478	6.43861	6.49011	5.94569	6.20598	6.06718	5.90601	5.68165	5.74947	5.40343	5.03029	1	-1		37C
5310	orf19.1031::HMG1	6.07167	6.05269	5.72807	5.73437	5.6863	5.61443	5.48642	5.46665	5.23632	5.07339	1	-1		37C
5319	orf19.4721::orf19.4721	5.64318	5.67096	5.35981	5.42813	5.71664	5.69562	5.07145	4.98077	5.40459	5.24915	1	-1		37C
5343	orf19.4079::SLP2	5.89306	6.03713	5.5488	5.49868	5.77701	5.5574	5.3153	5.42347	5.27069	4.94977	1	-1		37C
5360	orf19.1721::NCE103	5.92322	6.07374	5.27876	5.69542	6.09994	5.79492	5.29311	5.36496	5.26159	4.59752	1	-1		37C
5362	orf19.2835::orf19.2835	4.86424	4.86289	4.48375	4.6181	4.82238	4.61355	4.32231	4.49968	4.48034	4.07526	1	-1		37C
5387	orf19.4645::BEM1	4.37596	4.4578	3.73825	3.93981	4.40527	4.04583	3.41376	3.28135	4.01577	3.60211	1	-1		37C
5394	orf19.6344::RBK1	4.88315	4.98152	4.65316	4.95392	5.1621	5.14576	4.45972	4.76669	4.78681	4.38066	1	-1		37C
5399	orf19.4519::SUV3	5.15205	5.25289	4.56602	4.6595	5.16274	4.96683	4.49063	4.63054	4.59446	4.01238	1	-1		37C
5401	orf19.6604::orf19.6604	3.55438	3.63537	4.11223	4.52263	4.96648	4.62367	3.37683	3.53008	3.56692	2.8316	1	-1		37C
5429	orf19.4250::orf19.4250	5.33301	5.2735	4.12045	4.35077	5.22993	5.29407	3.99934	4.07859	4.42578	4.42705	1	-1		37C
5432	orf19.1971::TRY3	5.77827	5.85529	6.52153	6.48495	6.51793	6.32812	5.83624	5.82444	5.93494	5.70998	1	-1		37C
5445	orf19.5609::orf19.5609	3.53442	3.46463	3.29313	3.08579	4.05563	3.79855	3.06412	3.21415	3.17038	3.09276	1	-1		37C
5455	orf19.6511::LIG1	4.54727	4.56864	4.63941	4.7349	4.89415	4.77742	4.45646	4.31194	4.71425	4.47798	1	-1		37C
5489	orf19.3396::HCH1	8.76481	8.89734	9.89724	10.0893	9.84934	9.79145	9.17499	9.2138	8.90566	8.72277	1	-1		37C
5527	orf19.4232::PTH1	4.64511	4.6863	4.41119	4.50444	5.13379	4.93982	4.61535	4.34189	4.67577	4.33272	1	-1		37C
5542	orf19.4650::ILV6	6.82355	6.92306	6.6428	6.76145	6.58572	6.54685	6.46767	6.62208	6.27004	6.05534	1	-1		37C
5553	orf19.7223::orf19.7223	5.05466	5.2241	4.62895	4.70452	4.88277	4.8401	4.62012	4.48135	4.21759	3.71404	1	-1		37C
5563	orf19.5195::URA6	7.37519	7.39218	6.88585	6.82765	6.79259	6.89729	6.89123	6.90977	6.15334	6.39131	1	-1		37C
5564	orf19.163::PAN6	5.40551	5.61858	5.64749	5.76919	5.35276	5.23419	5.05438	5.31966	4.85915	4.519	1	-1		37C
5585	orf19.1358::GCN4	7.02025	7.01273	7.20189	7.27343	7.43624	7.29666	7.16877	7.16714	6.90481	6.63053	1	-1		37C
5633	orf19.6197::DHH1	5.04587	5.05391	5.7465	5.85136	5.30526	5.17891	5.19943	5.21404	4.76741	4.59649	1	-1		37C
5635	orf19.4120::LAS1	4.30508	4.33756	4.67299	4.8157	5.16361	5.05007	4.69293	4.68698	4.12498	4.05918	1	-1		37C
5665	orf19.53::orf19.53	4.89333	4.89508	5.21722	5.34986	5.21802	5.15161	5.15018	5.27072	4.85885	4.81214	1	-1		37C
5770	orf19.2893::orf19.2893	2.61387	2.88193	2.50556	3.03061	2.14044	2.02098	2.66281	2.69266	2.37899	1.41176	1	-1		37C
